# Enhanced Brain Imaging Genetics in UK Biobank

**DOI:** 10.1101/2020.07.27.223545

**Authors:** Stephen M Smith, Gwenaëlle Douaud, Winfield Chen, Taylor Hanayik, Fidel Alfaro-Almagro, Kevin Sharp, Lloyd T Elliott

## Abstract

UK Biobank is a major prospective epidemiological study that is carrying out detailed multimodal brain imaging on 100,000 participants, and includes genetics and ongoing health outcomes. As a step forwards in understanding genetic influence on brain structure and function, in 2018 we published genome-wide associations of 3,144 brain imaging-derived phenotypes, with a discovery sample of 8,428 UKB subjects. Here we present a new open resource of GWAS summary statistics, resulting from a greatly expanded set of genetic associations with brain phenotypes, using the 2020 UKB imaging data release of approximately 40,000 subjects. The discovery sample has now almost tripled (22,138), the number of phenotypes increased to 3,935 and the number of genetic variants with MAF≥1% increased to 10 million. For the first time, we include associations on the X chromosome, and several new classes of image derived phenotypes (primarily, more fine-grained subcortical volumes, and cortical grey-white intensity contrast). Previously we had found 148 replicated clusters of associations between genetic variants and imaging phenotypes; here we find 692 replicating clusters of associations, including 12 on the X chromosome. We describe some of the newly found associations, focussing particularly on the X chromosome and autosomal associations involving the new classes of image derived phenotypes. Our novel associations implicate pathways involved in the rare X-linked syndrome STAR (syndactyly, telecanthus and anogenital and renal malformations), Alzheimer’s disease and mitochondrial disorders. All summary statistics are openly available for interactive viewing and download on the “BIG40” open web server.

## Supplementary material for "Enhanced Brain Imaging Genetics in UK Biobank": Table S1

### Sheet: res
Pheno	UKB ID	IDP short name	Units	Type	Cat.	Category name	IDP description	N(disc)	Npar(disc)	Nnonpar(disc)	N(rep)	Npar(rep)	Nnonpar(rep)	N(fullscan)	Npar(fullscan)	Nnonpar(fullscan)	Heritability	Heritability(SE)
0001	25001	IDP T1 SIENAX peripheral grey normalised volume	mm3	float	1	regional and tissue volume	Volume of peripheral cortical grey matter (from T1 brain image, normalised for head size)	22138	22117	22126	11086	-	-	33224	33197	33209	0.259	0.0221
0002	25002	IDP T1 SIENAX peripheral grey unnormalised volume	mm3	float	1	regional and tissue volume	Volume of peripheral cortical grey matter (from T1 brain image)	22138	22117	22126	11086	-	-	33224	33197	33209	0.2567	0.0217
0003	25003	IDP T1 SIENAX CSF normalised volume	mm3	float	1	regional and tissue volume	Volume of ventricular cerebrospinal fluid (from T1 brain image, normalised for head size)	22138	22117	22126	11086	-	-	33224	33197	33209	0.288	0.0238
0004	25004	IDP T1 SIENAX CSF unnormalised volume	mm3	float	1	regional and tissue volume	Volume of ventricular cerebrospinal fluid (from T1 brain image)	22138	22117	22126	11086	-	-	33224	33197	33209	0.288	0.0239
0005	25005	IDP T1 SIENAX grey normalised volume	mm3	float	1	regional and tissue volume	Volume of grey matter (from T1 brain image, normalised for head size)	22138	22117	22126	11086	-	-	33224	33197	33209	0.2309	0.0219
0006	25006	IDP T1 SIENAX grey unnormalised volume	mm3	float	1	regional and tissue volume	Volume of grey matter (from T1 brain image)	22138	22117	22126	11086	-	-	33224	33197	33209	0.2271	0.0214
0007	25007	IDP T1 SIENAX white normalised volume	mm3	float	1	regional and tissue volume	Volume of white matter (from T1 brain image, normalised for head size)	22138	22117	22126	11086	-	-	33224	33197	33209	0.2905	0.0253
0008	25008	IDP T1 SIENAX white unnormalised volume	mm3	float	1	regional and tissue volume	Volume of white matter (from T1 brain image)	22138	22117	22126	11086	-	-	33224	33197	33209	0.2887	0.0255
0009	25009	IDP T1 SIENAX brain-normalised volume	mm3	float	1	regional and tissue volume	Volume of brain, grey+white, from T1 brain image, normalised for head size	22138	22117	22126	11086	-	-	33224	33197	33209	0.2506	0.0242
0010	25010	IDP T1 SIENAX brain-unnormalised volume	mm3	float	1	regional and tissue volume	Volume of brain, grey+white, from T1 brain image	22138	22117	22126	11086	-	-	33224	33197	33209	0.2489	0.024
0011	25011	IDP T1 FIRST left thalamus volume	mm3	float	1	regional and tissue volume	Volume of left thalamus (from T1 brain image)	22128	22107	22116	11083	-	-	33211	33184	33196	0.257	0.0238
0012	25012	IDP T1 FIRST right thalamus volume	mm3	float	1	regional and tissue volume	Volume of right thalamus (from T1 brain image)	22128	22107	22116	11083	-	-	33211	33184	33196	0.2596	0.0233
0013	25013	IDP T1 FIRST left caudate volume	mm3	float	1	regional and tissue volume	Volume of left caudate (from T1 brain image)	22128	22107	22116	11083	-	-	33211	33184	33196	0.3446	0.0256
0014	25014	IDP T1 FIRST right caudate volume	mm3	float	1	regional and tissue volume	Volume of right caudate (from T1 brain image)	22128	22107	22116	11083	-	-	33211	33184	33196	0.3468	0.026
0015	25015	IDP T1 FIRST left putamen volume	mm3	float	1	regional and tissue volume	Volume of left putamen (from T1 brain image)	22128	22107	22116	11083	-	-	33211	33184	33196	0.2526	0.0245
0016	25016	IDP T1 FIRST right putamen volume	mm3	float	1	regional and tissue volume	Volume of right putamen (from T1 brain image)	22128	22107	22116	11083	-	-	33211	33184	33196	0.2883	0.026
0017	25017	IDP T1 FIRST left pallidum volume	mm3	float	1	regional and tissue volume	Volume of left pallidum (from T1 brain image)	22128	22107	22116	11083	-	-	33211	33184	33196	0.2143	0.0218
0018	25018	IDP T1 FIRST right pallidum volume	mm3	float	1	regional and tissue volume	Volume of right pallidum (from T1 brain image)	22128	22107	22116	11083	-	-	33211	33184	33196	0.2307	0.023
0019	25019	IDP T1 FIRST left hippocampus volume	mm3	float	1	regional and tissue volume	Volume of left hippocampus (from T1 brain image)	22128	22107	22116	11083	-	-	33211	33184	33196	0.1706	0.0189
0020	25020	IDP T1 FIRST right hippocampus volume	mm3	float	1	regional and tissue volume	Volume of right hippocampus (from T1 brain image)	22128	22107	22116	11083	-	-	33211	33184	33196	0.1672	0.0196
0021	25021	IDP T1 FIRST left amygdala volume	mm3	float	1	regional and tissue volume	Volume of left amygdala (from T1 brain image)	22128	22107	22116	11083	-	-	33211	33184	33196	0.1086	0.0158
0022	25022	IDP T1 FIRST right amygdala volume	mm3	float	1	regional and tissue volume	Volume of right amygdala (from T1 brain image)	22128	22107	22116	11083	-	-	33211	33184	33196	0.0961	0.017
0023	25023	IDP T1 FIRST left accumbens volume	mm3	float	1	regional and tissue volume	Volume of left accumbens (from T1 brain image)	22128	22107	22116	11083	-	-	33211	33184	33196	0.1511	0.0163
0024	25024	IDP T1 FIRST right accumbens volume	mm3	float	1	regional and tissue volume	Volume of right accumbens (from T1 brain image)	22128	22107	22116	11083	-	-	33211	33184	33196	0.1778	0.0185
0025	25025	IDP T1 FIRST brain stem+4th ventricle volume	mm3	float	1	regional and tissue volume	Volume of brain stem + 4th ventricle (from T1 brain image)	22128	22107	22116	11083	11077	11080	33211	33184	33196	0.2769	0.025
0026	25782	IDP T1 FAST ROIs L frontal pole	mm3	float	1	regional and tissue volume	Volume of grey matter in Left Frontal Pole	22133	22112	22121	11086	-	-	33219	33192	33204	0.1525	0.0167
0027	25783	IDP T1 FAST ROIs R frontal pole	mm3	float	1	regional and tissue volume	Volume of grey matter in Right Frontal Pole	22133	22112	22121	11086	-	-	33219	33192	33204	0.2076	0.0184
0028	25784	IDP T1 FAST ROIs L insular cortex	mm3	float	1	regional and tissue volume	Volume of grey matter in Left Insular Cortex	22133	22112	22121	11086	-	-	33219	33192	33204	0.2842	0.022
0029	25785	IDP T1 FAST ROIs R insular cortex	mm3	float	1	regional and tissue volume	Volume of grey matter in Right Insular Cortex	22133	22112	22121	11086	-	-	33219	33192	33204	0.2698	0.0218
0030	25786	IDP T1 FAST ROIs L sup front gyrus	mm3	float	1	regional and tissue volume	Volume of grey matter in Left Superior Frontal Gyrus	22133	22112	22121	11086	-	-	33219	33192	33204	0.1372	0.0175
0031	25787	IDP T1 FAST ROIs R sup front gyrus	mm3	float	1	regional and tissue volume	Volume of grey matter in Right Superior Frontal Gyrus	22133	22112	22121	11086	-	-	33219	33192	33204	0.1264	0.0166
0032	25788	IDP T1 FAST ROIs L mid front gyrus	mm3	float	1	regional and tissue volume	Volume of grey matter in Left Middle Frontal Gyrus	22133	22112	22121	11086	-	-	33219	33192	33204	0.1565	0.0177
0033	25789	IDP T1 FAST ROIs R mid front gyrus	mm3	float	1	regional and tissue volume	Volume of grey matter in Right Middle Frontal Gyrus	22133	22112	22121	11086	-	-	33219	33192	33204	0.1654	0.0166
0034	25790	IDP T1 FAST ROIs L inf front gyrus parstri	mm3	float	1	regional and tissue volume	Volume of grey matter in Left Inferior Frontal Gyrus, pars triangularis	22133	22112	22121	11086	-	-	33219	33192	33204	0.1023	0.0161
0035	25791	IDP T1 FAST ROIs R inf front gyrus parstri	mm3	float	1	regional and tissue volume	Volume of grey matter in Right Inferior Frontal Gyrus, pars triangularis	22133	22112	22121	11086	-	-	33219	33192	33204	0.0477	0.0147
0036	25792	IDP T1 FAST ROIs L inf front gyrus parsop	mm3	float	1	regional and tissue volume	Volume of grey matter in Left Inferior Frontal Gyrus, pars opercularis	22133	22112	22121	11086	-	-	33219	33192	33204	0.0845	0.0212
0037	25793	IDP T1 FAST ROIs R inf front gyrus parsop	mm3	float	1	regional and tissue volume	Volume of grey matter in Right Inferior Frontal Gyrus, pars opercularis	22133	22112	22121	11086	-	-	33219	33192	33204	0.0728	0.0145
0038	25794	IDP T1 FAST ROIs L precentral gyrus	mm3	float	1	regional and tissue volume	Volume of grey matter in Left Precentral Gyrus	22133	22112	22121	11086	-	-	33219	33192	33204	0.1466	0.0177
0039	25795	IDP T1 FAST ROIs R precentral gyrus	mm3	float	1	regional and tissue volume	Volume of grey matter in Right Precentral Gyrus	22133	22112	22121	11086	-	-	33219	33192	33204	0.1609	0.0182
0040	25796	IDP T1 FAST ROIs L temporal pole	mm3	float	1	regional and tissue volume	Volume of grey matter in Left Temporal Pole	22133	22112	22121	11086	-	-	33219	33192	33204	0.1982	0.0197
0041	25797	IDP T1 FAST ROIs R temporal pole	mm3	float	1	regional and tissue volume	Volume of grey matter in Right Temporal Pole	22133	22112	22121	11086	-	-	33219	33192	33204	0.1964	0.0187
0042	25798	IDP T1 FAST ROIs L sup temp gyrus ant	mm3	float	1	regional and tissue volume	Volume of grey matter in Left Superior Temporal Gyrus, anterior division	22133	22112	22121	11086	-	-	33219	33192	33204	0.1362	0.0235
0043	25799	IDP T1 FAST ROIs R sup temp gyrus ant	mm3	float	1	regional and tissue volume	Volume of grey matter in Right Superior Temporal Gyrus, anterior division	22133	22112	22121	11086	-	-	33219	33192	33204	0.1208	0.0165
0044	25800	IDP T1 FAST ROIs L sup temp gyrus post	mm3	float	1	regional and tissue volume	Volume of grey matter in Left Superior Temporal Gyrus, posterior division	22133	22112	22121	11086	-	-	33219	33192	33204	0.1174	0.0152
0045	25801	IDP T1 FAST ROIs R sup temp gyrus post	mm3	float	1	regional and tissue volume	Volume of grey matter in Right Superior Temporal Gyrus, posterior division	22133	22112	22121	11086	-	-	33219	33192	33204	0.1666	0.0174
0046	25802	IDP T1 FAST ROIs L mid temp gyrus ant	mm3	float	1	regional and tissue volume	Volume of grey matter in Left Middle Temporal Gyrus, anterior division	22133	22112	22121	11086	-	-	33219	33192	33204	0.1204	0.0166
0047	25803	IDP T1 FAST ROIs R mid temp gyrus ant	mm3	float	1	regional and tissue volume	Volume of grey matter in Right Middle Temporal Gyrus, anterior division	22133	22112	22121	11086	-	-	33219	33192	33204	0.1477	0.0228
0048	25804	IDP T1 FAST ROIs L mid temp gyrus post	mm3	float	1	regional and tissue volume	Volume of grey matter in Left Middle Temporal Gyrus, posterior division	22133	22112	22121	11086	-	-	33219	33192	33204	0.161	0.0188
0049	25805	IDP T1 FAST ROIs R mid temp gyrus post	mm3	float	1	regional and tissue volume	Volume of grey matter in Right Middle Temporal Gyrus, posterior division	22133	22112	22121	11086	-	-	33219	33192	33204	0.156	0.0199
0050	25806	IDP T1 FAST ROIs L mid temp gyrus tempocc	mm3	float	1	regional and tissue volume	Volume of grey matter in Left Middle Temporal Gyrus, temporooccipital part	22133	22112	22121	11086	-	-	33219	33192	33204	0.083	0.0166
0051	25807	IDP T1 FAST ROIs R mid temp gyrus tempocc	mm3	float	1	regional and tissue volume	Volume of grey matter in Right Middle Temporal Gyrus, temporooccipital part	22133	22112	22121	11086	-	-	33219	33192	33204	0.1091	0.0161
0052	25808	IDP T1 FAST ROIs L inf temp gyrus ant	mm3	float	1	regional and tissue volume	Volume of grey matter in Left Inferior Temporal Gyrus, anterior division	22133	22112	22121	11086	-	-	33219	33192	33204	0.149	0.0172
0053	25809	IDP T1 FAST ROIs R inf temp gyrus ant	mm3	float	1	regional and tissue volume	Volume of grey matter in Right Inferior Temporal Gyrus, anterior division	22133	22112	22121	11086	-	-	33219	33192	33204	0.1501	0.0172
0054	25810	IDP T1 FAST ROIs L inf temp gyrus post	mm3	float	1	regional and tissue volume	Volume of grey matter in Left Inferior Temporal Gyrus, posterior division	22133	22112	22121	11086	-	-	33219	33192	33204	0.1376	0.0201
0055	25811	IDP T1 FAST ROIs R inf temp gyrus post	mm3	float	1	regional and tissue volume	Volume of grey matter in Right Inferior Temporal Gyrus, posterior division	22133	22112	22121	11086	-	-	33219	33192	33204	0.1619	0.0167
0056	25812	IDP T1 FAST ROIs L inf temp gyrus tempocc	mm3	float	1	regional and tissue volume	Volume of grey matter in Left Inferior Temporal Gyrus, temporooccipital part	22133	22112	22121	11086	-	-	33219	33192	33204	0.1598	0.0182
0057	25813	IDP T1 FAST ROIs R inf temp gyrus tempocc	mm3	float	1	regional and tissue volume	Volume of grey matter in Right Inferior Temporal Gyrus, temporooccipital part	22133	22112	22121	11086	-	-	33219	33192	33204	0.1581	0.0178
0058	25814	IDP T1 FAST ROIs L postcent gyrus	mm3	float	1	regional and tissue volume	Volume of grey matter in Left Postcentral Gyrus	22133	22112	22121	11086	-	-	33219	33192	33204	0.1314	0.0162
0059	25815	IDP T1 FAST ROIs R postcent gyrus	mm3	float	1	regional and tissue volume	Volume of grey matter in Right Postcentral Gyrus	22133	22112	22121	11086	-	-	33219	33192	33204	0.1332	0.0177
0060	25816	IDP T1 FAST ROIs L sup parietal lobule	mm3	float	1	regional and tissue volume	Volume of grey matter in Left Superior Parietal Lobule	22133	22112	22121	11086	-	-	33219	33192	33204	0.0785	0.0142
0061	25817	IDP T1 FAST ROIs R sup parietal lobule	mm3	float	1	regional and tissue volume	Volume of grey matter in Right Superior Parietal Lobule	22133	22112	22121	11086	-	-	33219	33192	33204	0.0574	0.0143
0062	25818	IDP T1 FAST ROIs L supramarg gyrus ant	mm3	float	1	regional and tissue volume	Volume of grey matter in Left Supramarginal Gyrus, anterior division	22133	22112	22121	11086	-	-	33219	33192	33204	0.0882	0.017
0063	25819	IDP T1 FAST ROIs R supramarg gyrus ant	mm3	float	1	regional and tissue volume	Volume of grey matter in Right Supramarginal Gyrus, anterior division	22133	22112	22121	11086	-	-	33219	33192	33204	0.0948	0.0166
0064	25820	IDP T1 FAST ROIs L supramarg gyrus post	mm3	float	1	regional and tissue volume	Volume of grey matter in Left Supramarginal Gyrus, posterior division	22133	22112	22121	11086	-	-	33219	33192	33204	0.0943	0.015
0065	25821	IDP T1 FAST ROIs R supramarg gyrus post	mm3	float	1	regional and tissue volume	Volume of grey matter in Right Supramarginal Gyrus, posterior division	22133	22112	22121	11086	-	-	33219	33192	33204	0.062	0.015
0066	25822	IDP T1 FAST ROIs L angular gyrus	mm3	float	1	regional and tissue volume	Volume of grey matter in Left Angular Gyrus	22133	22112	22121	11086	-	-	33219	33192	33204	0.1297	0.0175
0067	25823	IDP T1 FAST ROIs R angular gyrus	mm3	float	1	regional and tissue volume	Volume of grey matter in Right Angular Gyrus	22133	22112	22121	11086	-	-	33219	33192	33204	0.1065	0.0159
0068	25824	IDP T1 FAST ROIs L latocc cortex sup	mm3	float	1	regional and tissue volume	Volume of grey matter in Left Lateral Occipital Cortex, superior division	22133	22112	22121	11086	-	-	33219	33192	33204	0.1259	0.017
0069	25825	IDP T1 FAST ROIs R latocc cortex sup	mm3	float	1	regional and tissue volume	Volume of grey matter in Right Lateral Occipital Cortex, superior division	22133	22112	22121	11086	-	-	33219	33192	33204	0.1074	0.0161
0070	25826	IDP T1 FAST ROIs L latocc cortex inf	mm3	float	1	regional and tissue volume	Volume of grey matter in Left Lateral Occipital Cortex, inferior division	22133	22112	22121	11086	-	-	33219	33192	33204	0.1375	0.0183
0071	25827	IDP T1 FAST ROIs R latocc cortex inf	mm3	float	1	regional and tissue volume	Volume of grey matter in Right Lateral Occipital Cortex, inferior division	22133	22112	22121	11086	-	-	33219	33192	33204	0.1047	0.0185
0072	25828	IDP T1 FAST ROIs L intracalc cortex	mm3	float	1	regional and tissue volume	Volume of grey matter in Left Intracalcarine Cortex	22133	22112	22121	11086	11080	11083	33219	33192	33204	0.3064	0.0261
0073	25829	IDP T1 FAST ROIs R intracalc cortex	mm3	float	1	regional and tissue volume	Volume of grey matter in Right Intracalcarine Cortex	22133	22112	22121	11086	-	-	33219	33192	33204	0.3171	0.0277
0074	25830	IDP T1 FAST ROIs L front med cortex	mm3	float	1	regional and tissue volume	Volume of grey matter in Left Frontal Medial Cortex	22133	22112	22121	11086	-	-	33219	33192	33204	0.1	0.0145
0075	25831	IDP T1 FAST ROIs R front med cortex	mm3	float	1	regional and tissue volume	Volume of grey matter in Right Frontal Medial Cortex	22133	22112	22121	11086	-	-	33219	33192	33204	0.0823	0.0142
0076	25832	IDP T1 FAST ROIs L juxtapos lobule cortex	mm3	float	1	regional and tissue volume	Volume of grey matter in Left Juxtapositional Lobule Cortex (formerly Supplementary Motor Cortex)	22133	22112	22121	11086	11080	11083	33219	33192	33204	0.076	0.0155
0077	25833	IDP T1 FAST ROIs R juxtapos lobule cortex	mm3	float	1	regional and tissue volume	Volume of grey matter in Right Juxtapositional Lobule Cortex (formerly Supplementary Motor Cortex)	22133	22112	22121	11086	-	-	33219	33192	33204	0.0696	0.0152
0078	25834	IDP T1 FAST ROIs L subcallosal cortex	mm3	float	1	regional and tissue volume	Volume of grey matter in Left Subcallosal Cortex	22133	22112	22121	11086	-	-	33219	33192	33204	0.2852	0.024
0079	25835	IDP T1 FAST ROIs R subcallosal cortex	mm3	float	1	regional and tissue volume	Volume of grey matter in Right Subcallosal Cortex	22133	22112	22121	11086	-	-	33219	33192	33204	0.2761	0.0234
0080	25836	IDP T1 FAST ROIs L paracing gyrus	mm3	float	1	regional and tissue volume	Volume of grey matter in Left Paracingulate Gyrus	22133	22112	22121	11086	-	-	33219	33192	33204	0.167	0.0175
0081	25837	IDP T1 FAST ROIs R paracing gyrus	mm3	float	1	regional and tissue volume	Volume of grey matter in Right Paracingulate Gyrus	22133	22112	22121	11086	-	-	33219	33192	33204	0.1476	0.0163
0082	25838	IDP T1 FAST ROIs L cing gyrus ant	mm3	float	1	regional and tissue volume	Volume of grey matter in Left Cingulate Gyrus, anterior division	22133	22112	22121	11086	-	-	33219	33192	33204	0.1514	0.0175
0083	25839	IDP T1 FAST ROIs R cing gyrus ant	mm3	float	1	regional and tissue volume	Volume of grey matter in Right Cingulate Gyrus, anterior division	22133	22112	22121	11086	-	-	33219	33192	33204	0.1418	0.0205
0084	25840	IDP T1 FAST ROIs L cing gyrus post	mm3	float	1	regional and tissue volume	Volume of grey matter in Left Cingulate Gyrus, posterior division	22133	22112	22121	11086	-	-	33219	33192	33204	0.1674	0.0173
0085	25841	IDP T1 FAST ROIs R cing gyrus post	mm3	float	1	regional and tissue volume	Volume of grey matter in Right Cingulate Gyrus, posterior division	22133	22112	22121	11086	-	-	33219	33192	33204	0.1439	0.0183
0086	25842	IDP T1 FAST ROIs L precun cortex	mm3	float	1	regional and tissue volume	Volume of grey matter in Left Precuneous Cortex	22133	22112	22121	11086	-	-	33219	33192	33204	0.2023	0.0215
0087	25843	IDP T1 FAST ROIs R precun cortex	mm3	float	1	regional and tissue volume	Volume of grey matter in Right Precuneous Cortex	22133	22112	22121	11086	-	-	33219	33192	33204	0.2049	0.0228
0088	25844	IDP T1 FAST ROIs L cuneal cortex	mm3	float	1	regional and tissue volume	Volume of grey matter in Left Cuneal Cortex	22133	22112	22121	11086	-	-	33219	33192	33204	0.1579	0.0157
0089	25845	IDP T1 FAST ROIs R cuneal cortex	mm3	float	1	regional and tissue volume	Volume of grey matter in Right Cuneal Cortex	22133	22112	22121	11086	-	-	33219	33192	33204	0.151	0.0175
0090	25846	IDP T1 FAST ROIs L front orb cortex	mm3	float	1	regional and tissue volume	Volume of grey matter in Left Frontal Orbital Cortex	22133	22112	22121	11086	-	-	33219	33192	33204	0.2008	0.0202
0091	25847	IDP T1 FAST ROIs R front orb cortex	mm3	float	1	regional and tissue volume	Volume of grey matter in Right Frontal Orbital Cortex	22133	22112	22121	11086	-	-	33219	33192	33204	0.1936	0.024
0092	25848	IDP T1 FAST ROIs L parahipp gyrus ant	mm3	float	1	regional and tissue volume	Volume of grey matter in Left Parahippocampal Gyrus, anterior division	22133	22112	22121	11086	-	-	33219	33192	33204	0.187	0.0184
0093	25849	IDP T1 FAST ROIs R parahipp gyrus ant	mm3	float	1	regional and tissue volume	Volume of grey matter in Right Parahippocampal Gyrus, anterior division	22133	22112	22121	11086	-	-	33219	33192	33204	0.1975	0.0175
0094	25850	IDP T1 FAST ROIs L parahipp gyrus post	mm3	float	1	regional and tissue volume	Volume of grey matter in Left Parahippocampal Gyrus, posterior division	22133	22112	22121	11086	-	-	33219	33192	33204	0.206	0.0206
0095	25851	IDP T1 FAST ROIs R parahipp gyrus post	mm3	float	1	regional and tissue volume	Volume of grey matter in Right Parahippocampal Gyrus, posterior division	22133	22112	22121	11086	-	-	33219	33192	33204	0.2208	0.0195
0096	25852	IDP T1 FAST ROIs L lingual gyrus	mm3	float	1	regional and tissue volume	Volume of grey matter in Left Lingual Gyrus	22133	22112	22121	11086	-	-	33219	33192	33204	0.1608	0.0185
0097	25853	IDP T1 FAST ROIs R lingual gyrus	mm3	float	1	regional and tissue volume	Volume of grey matter in Right Lingual Gyrus	22133	22112	22121	11086	-	-	33219	33192	33204	0.2055	0.0214
0098	25854	IDP T1 FAST ROIs L temp fusif cortex ant	mm3	float	1	regional and tissue volume	Volume of grey matter in Left Temporal Fusiform Cortex, anterior division	22133	22112	22121	11086	-	-	33219	33192	33204	0.1366	0.0165
0099	25855	IDP T1 FAST ROIs R temp fusif cortex ant	mm3	float	1	regional and tissue volume	Volume of grey matter in Right Temporal Fusiform Cortex, anterior division	22133	22112	22121	11086	-	-	33219	33192	33204	0.1677	0.0169
0100	25856	IDP T1 FAST ROIs L temp fusif cortex post	mm3	float	1	regional and tissue volume	Volume of grey matter in Left Temporal Fusiform Cortex, posterior division	22133	22112	22121	11086	-	-	33219	33192	33204	0.2142	0.0208
0101	25857	IDP T1 FAST ROIs R temp fusif cortex post	mm3	float	1	regional and tissue volume	Volume of grey matter in Right Temporal Fusiform Cortex, posterior division	22133	22112	22121	11086	-	-	33219	33192	33204	0.2144	0.0194
0102	25858	IDP T1 FAST ROIs L temp occ fusif cortex	mm3	float	1	regional and tissue volume	Volume of grey matter in Left Temporal Occipital Fusiform Cortex	22133	22112	22121	11086	-	-	33219	33192	33204	0.1535	0.0182
0103	25859	IDP T1 FAST ROIs R temp occ fusif cortex	mm3	float	1	regional and tissue volume	Volume of grey matter in Right Temporal Occipital Fusiform Cortex	22133	22112	22121	11086	-	-	33219	33192	33204	0.1841	0.0183
0104	25860	IDP T1 FAST ROIs L occ fusif gyrus	mm3	float	1	regional and tissue volume	Volume of grey matter in Left Occipital Fusiform Gyrus	22133	22112	22121	11086	-	-	33219	33192	33204	0.1352	0.0178
0105	25861	IDP T1 FAST ROIs R occ fusif gyrus	mm3	float	1	regional and tissue volume	Volume of grey matter in Right Occipital Fusiform Gyrus	22133	22112	22121	11086	-	-	33219	33192	33204	0.1174	0.0169
0106	25862	IDP T1 FAST ROIs L front operc cortex	mm3	float	1	regional and tissue volume	Volume of grey matter in Left Frontal Operculum Cortex	22133	22112	22121	11086	-	-	33219	33192	33204	0.1391	0.0167
0107	25863	IDP T1 FAST ROIs R front operc cortex	mm3	float	1	regional and tissue volume	Volume of grey matter in Right Frontal Operculum Cortex	22133	22112	22121	11086	-	-	33219	33192	33204	0.1091	0.0157
0108	25864	IDP T1 FAST ROIs L cent operc cortex	mm3	float	1	regional and tissue volume	Volume of grey matter in Left Central Opercular Cortex	22133	22112	22121	11086	-	-	33219	33192	33204	0.1478	0.016
0109	25865	IDP T1 FAST ROIs R cent operc cortex	mm3	float	1	regional and tissue volume	Volume of grey matter in Right Central Opercular Cortex	22133	22112	22121	11086	-	-	33219	33192	33204	0.1795	0.0192
0110	25866	IDP T1 FAST ROIs L parietal operc cortex	mm3	float	1	regional and tissue volume	Volume of grey matter in Left Parietal Operculum Cortex	22133	22112	22121	11086	-	-	33219	33192	33204	0.1364	0.0156
0111	25867	IDP T1 FAST ROIs R parietal operc cortex	mm3	float	1	regional and tissue volume	Volume of grey matter in Right Parietal Operculum Cortex	22133	22112	22121	11086	11080	11083	33219	33192	33204	0.1723	0.0184
0112	25868	IDP T1 FAST ROIs L planum polare	mm3	float	1	regional and tissue volume	Volume of grey matter in Left Planum Polare	22133	22112	22121	11086	-	-	33219	33192	33204	0.1756	0.0178
0113	25869	IDP T1 FAST ROIs R planum polare	mm3	float	1	regional and tissue volume	Volume of grey matter in Right Planum Polare	22133	22112	22121	11086	-	-	33219	33192	33204	0.1828	0.0196
0114	25870	IDP T1 FAST ROIs L heschl gyrus	mm3	float	1	regional and tissue volume	Volume of grey matter in Left Heschl's Gyrus (includes H1 and H2)	22133	22112	22121	11086	-	-	33219	33192	33204	0.1993	0.0183
0115	25871	IDP T1 FAST ROIs R heschl gyrus	mm3	float	1	regional and tissue volume	Volume of grey matter in Right Heschl's Gyrus (includes H1 and H2)	22133	22112	22121	11086	-	-	33219	33192	33204	0.2115	0.0183
0116	25872	IDP T1 FAST ROIs L planum temporale	mm3	float	1	regional and tissue volume	Volume of grey matter in Left Planum Temporale	22133	22112	22121	11086	-	-	33219	33192	33204	0.1764	0.0179
0117	25873	IDP T1 FAST ROIs R planum temporale	mm3	float	1	regional and tissue volume	Volume of grey matter in Right Planum Temporale	22133	22112	22121	11086	-	-	33219	33192	33204	0.1923	0.018
0118	25874	IDP T1 FAST ROIs L supracalc cortex	mm3	float	1	regional and tissue volume	Volume of grey matter in Left Supracalcarine Cortex	22133	22112	22121	11086	-	-	33219	33192	33204	0.1829	0.0193
0119	25875	IDP T1 FAST ROIs R supracalc cortex	mm3	float	1	regional and tissue volume	Volume of grey matter in Right Supracalcarine Cortex	22133	22112	22121	11086	-	-	33219	33192	33204	0.1858	0.0189
0120	25876	IDP T1 FAST ROIs L occ pole	mm3	float	1	regional and tissue volume	Volume of grey matter in Left Occipital Pole	22133	22112	22121	11086	-	-	33219	33192	33204	0.1622	0.0187
0121	25877	IDP T1 FAST ROIs R occ pole	mm3	float	1	regional and tissue volume	Volume of grey matter in Right Occipital Pole	22133	22112	22121	11086	-	-	33219	33192	33204	0.2042	0.0195
0122	25878	IDP T1 FAST ROIs L thalamus	mm3	float	1	regional and tissue volume	Volume of grey matter in Left Thalamus	22133	22112	22121	11086	-	-	33219	33192	33204	0.2696	0.0217
0123	25879	IDP T1 FAST ROIs R thalamus	mm3	float	1	regional and tissue volume	Volume of grey matter in Right Thalamus	22133	22112	22121	11086	-	-	33219	33192	33204	0.2918	0.0202
0124	25880	IDP T1 FAST ROIs L caudate	mm3	float	1	regional and tissue volume	Volume of grey matter in Left Caudate	22133	22112	22121	11086	-	-	33219	33192	33204	0.2696	0.0217
0125	25881	IDP T1 FAST ROIs R caudate	mm3	float	1	regional and tissue volume	Volume of grey matter in Right Caudate	22133	22112	22121	11086	-	-	33219	33192	33204	0.2764	0.0225
0126	25882	IDP T1 FAST ROIs L putamen	mm3	float	1	regional and tissue volume	Volume of grey matter in Left Putamen	22133	22112	22121	11086	-	-	33219	33192	33204	0.2876	0.0288
0127	25883	IDP T1 FAST ROIs R putamen	mm3	float	1	regional and tissue volume	Volume of grey matter in Right Putamen	22133	22112	22121	11086	-	-	33219	33192	33204	0.2865	0.0296
0128	25884	IDP T1 FAST ROIs L pallidum	mm3	float	1	regional and tissue volume	Volume of grey matter in Left Pallidum	22133	22112	22121	11086	-	-	33219	33192	33204	0.1669	0.0183
0129	25885	IDP T1 FAST ROIs R pallidum	mm3	float	1	regional and tissue volume	Volume of grey matter in Right Pallidum	22133	22112	22121	11086	-	-	33219	33192	33204	0.1653	0.0181
0130	25886	IDP T1 FAST ROIs L hippocampus	mm3	float	1	regional and tissue volume	Volume of grey matter in Left Hippocampus	22133	22112	22121	11086	-	-	33219	33192	33204	0.265	0.023
0131	25887	IDP T1 FAST ROIs R hippocampus	mm3	float	1	regional and tissue volume	Volume of grey matter in Right Hippocampus	22133	22112	22121	11086	-	-	33219	33192	33204	0.2728	0.0248
0132	25888	IDP T1 FAST ROIs L amygdala	mm3	float	1	regional and tissue volume	Volume of grey matter in Left Amygdala	22133	22112	22121	11086	-	-	33219	33192	33204	0.1872	0.0194
0133	25889	IDP T1 FAST ROIs R amygdala	mm3	float	1	regional and tissue volume	Volume of grey matter in Right Amygdala	22133	22112	22121	11086	-	-	33219	33192	33204	0.1661	0.0153
0134	25890	IDP T1 FAST ROIs L ventral striatum	mm3	float	1	regional and tissue volume	Volume of grey matter in Left Ventral Striatum	22133	22112	22121	11086	-	-	33219	33192	33204	0.2797	0.0292
0135	25891	IDP T1 FAST ROIs R ventral striatum	mm3	float	1	regional and tissue volume	Volume of grey matter in Right Ventral Striatum	22133	22112	22121	11086	11080	11083	33219	33192	33204	0.2759	0.0289
0136	25892	IDP T1 FAST ROIs brain stem	mm3	float	1	regional and tissue volume	Volume of grey matter in Brain-Stem	22133	22112	22121	11086	11080	11083	33219	33192	33204	0.2511	0.023
0137	25893	IDP T1 FAST ROIs L cerebellum I-IV	mm3	float	1	regional and tissue volume	Volume of grey matter in Left I-IV Cerebellum	22133	22112	22121	11086	-	-	33219	33192	33204	0.2827	0.0211
0138	25894	IDP T1 FAST ROIs R cerebellum I-IV	mm3	float	1	regional and tissue volume	Volume of grey matter in Right I-IV Cerebellum	22133	22112	22121	11086	-	-	33219	33192	33204	0.2842	0.0199
0139	25895	IDP T1 FAST ROIs L cerebellum V	mm3	float	1	regional and tissue volume	Volume of grey matter in Left V Cerebellum	22133	22112	22121	11086	-	-	33219	33192	33204	0.2799	0.021
0140	25896	IDP T1 FAST ROIs R cerebellum V	mm3	float	1	regional and tissue volume	Volume of grey matter in Right V Cerebellum	22133	22112	22121	11086	-	-	33219	33192	33204	0.2739	0.0203
0141	25897	IDP T1 FAST ROIs L cerebellum VI	mm3	float	1	regional and tissue volume	Volume of grey matter in Left VI Cerebellum	22133	22112	22121	11086	-	-	33219	33192	33204	0.2742	0.0239
0142	25898	IDP T1 FAST ROIs V cerebellum VI	mm3	float	1	regional and tissue volume	Volume of grey matter in Vermis VI Cerebellum	22133	22112	22121	11086	-	-	33219	33192	33204	0.2579	0.0224
0143	25899	IDP T1 FAST ROIs R cerebellum VI	mm3	float	1	regional and tissue volume	Volume of grey matter in Right VI Cerebellum	22133	22112	22121	11086	-	-	33219	33192	33204	0.2689	0.0226
0144	25900	IDP T1 FAST ROIs L cerebellum crus I	mm3	float	1	regional and tissue volume	Volume of grey matter in Left Crus I Cerebellum	22133	22112	22121	11086	-	-	33219	33192	33204	0.3182	0.0235
0145	25901	IDP T1 FAST ROIs V cerebellum crus I	mm3	float	1	regional and tissue volume	Volume of grey matter in Vermis Crus I Cerebellum	22133	22112	22121	11086	-	-	33219	33192	33204	0.0789	0.0145
0146	25902	IDP T1 FAST ROIs R cerebellum crus I	mm3	float	1	regional and tissue volume	Volume of grey matter in Right Crus I Cerebellum	22133	22112	22121	11086	-	-	33219	33192	33204	0.3182	0.0245
0147	25903	IDP T1 FAST ROIs L cerebellum crus II	mm3	float	1	regional and tissue volume	Volume of grey matter in Left Crus II Cerebellum	22133	22112	22121	11086	-	-	33219	33192	33204	0.3017	0.0266
0148	25904	IDP T1 FAST ROIs V cerebellum crus II	mm3	float	1	regional and tissue volume	Volume of grey matter in Vermis Crus II Cerebellum	22133	22112	22121	11086	-	-	33219	33192	33204	0.2322	0.0222
0149	25905	IDP T1 FAST ROIs R cerebellum crus II	mm3	float	1	regional and tissue volume	Volume of grey matter in Right Crus II Cerebellum	22133	22112	22121	11086	-	-	33219	33192	33204	0.3288	0.0318
0150	25906	IDP T1 FAST ROIs L cerebellum VIIb	mm3	float	1	regional and tissue volume	Volume of grey matter in Left VIIb Cerebellum	22133	22112	22121	11086	-	-	33219	33192	33204	0.2871	0.0263
0151	25907	IDP T1 FAST ROIs V cerebellum VIIb	mm3	float	1	regional and tissue volume	Volume of grey matter in Vermis VIIb Cerebellum	22133	22112	22121	11086	-	-	33219	33192	33204	0.253	0.0211
0152	25908	IDP T1 FAST ROIs R cerebellum VIIb	mm3	float	1	regional and tissue volume	Volume of grey matter in Right VIIb Cerebellum	22133	22112	22121	11086	-	-	33219	33192	33204	0.3142	0.0302
0153	25909	IDP T1 FAST ROIs L cerebellum VIIIa	mm3	float	1	regional and tissue volume	Volume of grey matter in Left VIIIa Cerebellum	22133	22112	22121	11086	-	-	33219	33192	33204	0.279	0.0241
0154	25910	IDP T1 FAST ROIs V cerebellum VIIIa	mm3	float	1	regional and tissue volume	Volume of grey matter in Vermis VIIIa Cerebellum	22133	22112	22121	11086	-	-	33219	33192	33204	0.3155	0.025
0155	25911	IDP T1 FAST ROIs R cerebellum VIIIa	mm3	float	1	regional and tissue volume	Volume of grey matter in Right VIIIa Cerebellum	22133	22112	22121	11086	-	-	33219	33192	33204	0.2736	0.0261
0156	25912	IDP T1 FAST ROIs L cerebellum VIIIb	mm3	float	1	regional and tissue volume	Volume of grey matter in Left VIIIb Cerebellum	22133	22112	22121	11086	-	-	33219	33192	33204	0.2842	0.0239
0157	25913	IDP T1 FAST ROIs V cerebellum VIIIb	mm3	float	1	regional and tissue volume	Volume of grey matter in Vermis VIIIb Cerebellum	22133	22112	22121	11086	-	-	33219	33192	33204	0.3328	0.027
0158	25914	IDP T1 FAST ROIs R cerebellum VIIIb	mm3	float	1	regional and tissue volume	Volume of grey matter in Right VIIIb Cerebellum	22133	22112	22121	11086	-	-	33219	33192	33204	0.2551	0.0213
0159	25915	IDP T1 FAST ROIs L cerebellum IX	mm3	float	1	regional and tissue volume	Volume of grey matter in Left IX Cerebellum	22133	22112	22121	11086	-	-	33219	33192	33204	0.3376	0.0263
0160	25916	IDP T1 FAST ROIs V cerebellum IX	mm3	float	1	regional and tissue volume	Volume of grey matter in Vermis IX Cerebellum	22133	22112	22121	11086	-	-	33219	33192	33204	0.3104	0.0281
0161	25917	IDP T1 FAST ROIs R cerebellum IX	mm3	float	1	regional and tissue volume	Volume of grey matter in Right IX Cerebellum	22133	22112	22121	11086	-	-	33219	33192	33204	0.3347	0.0267
0162	25918	IDP T1 FAST ROIs L cerebellum X	mm3	float	1	regional and tissue volume	Volume of grey matter in Left X Cerebellum	22133	22112	22121	11086	-	-	33219	33192	33204	0.2552	0.0214
0163	25919	IDP T1 FAST ROIs V cerebellum X	mm3	float	1	regional and tissue volume	Volume of grey matter in Vermis X Cerebellum	22133	22112	22121	11086	-	-	33219	33192	33204	0.2526	0.0225
0164	25920	IDP T1 FAST ROIs R cerebellum X	mm3	float	1	regional and tissue volume	Volume of grey matter in Right X Cerebellum	22133	22112	22121	11086	-	-	33219	33192	33204	0.2426	0.0202
0165	26514	aseg global volume BrainSeg	mm3	float	1	regional and tissue volume	Volume of BrainSeg in the whole brain generated by subcortical volumetric segmentation (aseg)	21282	21262	21270	10686	-	-	31968	31943	31954	0.2525	0.0246
0166	26515	aseg global volume BrainSegNotVent	mm3	float	1	regional and tissue volume	Volume of BrainSegNotVent in the whole brain generated by subcortical volumetric segmentation (aseg)	21282	21262	21270	10686	-	-	31968	31943	31954	0.2486	0.0242
0167	26516	aseg global volume BrainSegNotVentSurf	mm3	float	1	regional and tissue volume	Volume of BrainSegNotVentSurf in the whole brain generated by subcortical volumetric segmentation (aseg)	21282	21262	21270	10686	-	-	31968	31943	31954	0.2585	0.0249
0168	26517	aseg global volume SubCortGray	mm3	float	1	regional and tissue volume	Volume of SubCortGray in the whole brain generated by subcortical volumetric segmentation (aseg)	21282	21262	21270	10686	-	-	31968	31943	31954	0.3311	0.0251
0169	26518	aseg global volume TotalGray	mm3	float	1	regional and tissue volume	Volume of TotalGray in the whole brain generated by subcortical volumetric segmentation (aseg)	21282	21262	21270	10686	-	-	31968	31943	31954	0.2154	0.0204
0170	26519	aseg global volume SupraTentorial	mm3	float	1	regional and tissue volume	Volume of SupraTentorial in the whole brain generated by subcortical volumetric segmentation (aseg)	21282	21262	21270	10686	-	-	31968	31943	31954	0.2762	0.0248
0171	26520	aseg global volume SupraTentorialNotVent	mm3	float	1	regional and tissue volume	Volume of SupraTentorialNotVent in the whole brain generated by subcortical volumetric segmentation (aseg)	21282	21262	21270	10686	-	-	31968	31943	31954	0.2736	0.0242
0172	26521	aseg global volume EstimatedTotalIntraCranial	mm3	float	1	regional and tissue volume	Volume of EstimatedTotalIntraCranial in the whole brain generated by subcortical volumetric segmentation (aseg)	21282	21262	21270	10686	-	-	31968	31943	31954	0.1754	0.0223
0173	26522	aseg global volume VentricleChoroid	mm3	float	1	regional and tissue volume	Volume of VentricleChoroid in the whole brain generated by subcortical volumetric segmentation (aseg)	21282	21262	21270	10686	-	-	31968	31943	31954	0.2814	0.0252
0174	26523	aseg global volume 3rd-Ventricle	mm3	float	1	regional and tissue volume	Volume of 3rd-Ventricle in the whole brain generated by subcortical volumetric segmentation (aseg)	21282	21262	21270	10686	-	-	31968	31943	31954	0.2812	0.0245
0175	26524	aseg global volume 4th-Ventricle	mm3	float	1	regional and tissue volume	Volume of 4th-Ventricle in the whole brain generated by subcortical volumetric segmentation (aseg)	21282	21262	21270	10686	-	-	31968	31943	31954	0.34	0.0275
0176	26525	aseg global volume 5th-Ventricle	mm3	float	1	regional and tissue volume	Volume of 5th-Ventricle in the whole brain generated by subcortical volumetric segmentation (aseg)	21282	21262	21270	10686	10681	10684	31968	31943	31954	-0.005	0.0138
0177	26526	aseg global volume Brain-Stem	mm3	float	1	regional and tissue volume	Volume of Brain-Stem in the whole brain generated by subcortical volumetric segmentation (aseg)	21282	21262	21270	10686	10681	10684	31968	31943	31954	0.3966	0.0304
0178	26527	aseg global volume CSF	mm3	float	1	regional and tissue volume	Volume of CSF in the whole brain generated by subcortical volumetric segmentation (aseg)	21282	21262	21270	10686	-	-	31968	31943	31954	0.2719	0.0227
0179	26528	aseg global volume WM-hypointensities	mm3	float	1	regional and tissue volume	Volume of WM-hypointensities in the whole brain generated by subcortical volumetric segmentation (aseg)	21282	21262	21270	10686	-	-	31968	31943	31954	0.2304	0.0228
0180	26529	aseg global volume non-WM-hypointensities	mm3	float	1	regional and tissue volume	Volume of non-WM-hypointensities in the whole brain generated by subcortical volumetric segmentation (aseg)	21282	21262	21270	10686	-	-	31968	31943	31954	0.0038	0.0122
0181	26530	aseg global volume Optic-Chiasm	mm3	float	1	regional and tissue volume	Volume of Optic-Chiasm in the whole brain generated by subcortical volumetric segmentation (aseg)	21282	21262	21270	10686	-	-	31968	31943	31954	0.1666	0.0266
0182	26531	aseg global volume CC-Posterior	mm3	float	1	regional and tissue volume	Volume of CC-Posterior in the whole brain generated by subcortical volumetric segmentation (aseg)	21282	21262	21270	10686	-	-	31968	31943	31954	0.3351	0.0243
0183	26532	aseg global volume CC-Mid-Posterior	mm3	float	1	regional and tissue volume	Volume of CC-Mid-Posterior in the whole brain generated by subcortical volumetric segmentation (aseg)	21282	21262	21270	10686	-	-	31968	31943	31954	0.1606	0.0169
0184	26533	aseg global volume CC-Central	mm3	float	1	regional and tissue volume	Volume of CC-Central in the whole brain generated by subcortical volumetric segmentation (aseg)	21282	21262	21270	10686	-	-	31968	31943	31954	0.2182	0.0168
0185	26534	aseg global volume CC-Mid-Anterior	mm3	float	1	regional and tissue volume	Volume of CC-Mid-Anterior in the whole brain generated by subcortical volumetric segmentation (aseg)	21282	21262	21270	10686	-	-	31968	31943	31954	0.2208	0.0195
0186	26535	aseg global volume CC-Anterior	mm3	float	1	regional and tissue volume	Volume of CC-Anterior in the whole brain generated by subcortical volumetric segmentation (aseg)	21282	21262	21270	10686	-	-	31968	31943	31954	0.2547	0.0224
0187	26536	aseg global volume-ratio BrainSegVol-to-eTIV	ratio	float	1	regional and tissue volume	Volume-ratio of BrainSegVol-to-eTIV in the whole brain generated by subcortical volumetric segmentation (aseg)	21282	21262	21270	10686	-	-	31968	31943	31954	0.2342	0.0215
0188	26537	aseg global volume-ratio MaskVol-to-eTIV	ratio	float	1	regional and tissue volume	Volume-ratio of MaskVol-to-eTIV in the whole brain generated by subcortical volumetric segmentation (aseg)	21282	21262	21270	10686	-	-	31968	31943	31954	0.1028	0.0179
0189	26552	aseg lh volume Cortex	mm3	float	1	regional and tissue volume	Volume of Cortex in the left hemisphere generated by subcortical volumetric segmentation (aseg)	21282	21262	21270	10686	-	-	31968	31943	31954	0.2072	0.0194
0190	26553	aseg lh volume CerebralWhiteMatter	mm3	float	1	regional and tissue volume	Volume of CerebralWhiteMatter in the left hemisphere generated by subcortical volumetric segmentation (aseg)	21282	21262	21270	10686	-	-	31968	31943	31954	0.335	0.0273
0191	26554	aseg lh volume Lateral-Ventricle	mm3	float	1	regional and tissue volume	Volume of Lateral-Ventricle in the left hemisphere generated by subcortical volumetric segmentation (aseg)	21282	21262	21270	10686	-	-	31968	31943	31954	0.2736	0.0244
0192	26555	aseg lh volume Inf-Lat-Vent	mm3	float	1	regional and tissue volume	Volume of Inf-Lat-Vent in the left hemisphere generated by subcortical volumetric segmentation (aseg)	21282	21262	21270	10686	-	-	31968	31943	31954	0.1404	0.0182
0193	26556	aseg lh volume Cerebellum-White-Matter	mm3	float	1	regional and tissue volume	Volume of Cerebellum-White-Matter in the left hemisphere generated by subcortical volumetric segmentation (aseg)	21282	21262	21270	10686	-	-	31968	31943	31954	0.3215	0.0279
0194	26557	aseg lh volume Cerebellum-Cortex	mm3	float	1	regional and tissue volume	Volume of Cerebellum-Cortex in the left hemisphere generated by subcortical volumetric segmentation (aseg)	21282	21262	21270	10686	-	-	31968	31943	31954	0.3541	0.0289
0195	26558	aseg lh volume Thalamus-Proper	mm3	float	1	regional and tissue volume	Volume of Thalamus-Proper in the left hemisphere generated by subcortical volumetric segmentation (aseg)	21282	21262	21270	10685	-	-	31967	31942	31953	0.2775	0.0237
0196	26559	aseg lh volume Caudate	mm3	float	1	regional and tissue volume	Volume of Caudate in the left hemisphere generated by subcortical volumetric segmentation (aseg)	21282	21262	21270	10686	-	-	31968	31943	31954	0.3485	0.0266
0197	26560	aseg lh volume Putamen	mm3	float	1	regional and tissue volume	Volume of Putamen in the left hemisphere generated by subcortical volumetric segmentation (aseg)	21282	21262	21270	10686	-	-	31968	31943	31954	0.3205	0.0274
0198	26561	aseg lh volume Pallidum	mm3	float	1	regional and tissue volume	Volume of Pallidum in the left hemisphere generated by subcortical volumetric segmentation (aseg)	21282	21262	21270	10686	-	-	31968	31943	31954	0.3026	0.0222
0199	26562	aseg lh volume Hippocampus	mm3	float	1	regional and tissue volume	Volume of Hippocampus in the left hemisphere generated by subcortical volumetric segmentation (aseg)	21282	21262	21270	10686	-	-	31968	31943	31954	0.2635	0.0231
0200	26563	aseg lh volume Amygdala	mm3	float	1	regional and tissue volume	Volume of Amygdala in the left hemisphere generated by subcortical volumetric segmentation (aseg)	21282	21262	21270	10686	-	-	31968	31943	31954	0.2236	0.0188
0201	26564	aseg lh volume Accumbens-area	mm3	float	1	regional and tissue volume	Volume of Accumbens-area in the left hemisphere generated by subcortical volumetric segmentation (aseg)	21282	21262	21270	10686	-	-	31968	31943	31954	0.2373	0.0218
0202	26565	aseg lh volume VentralDC	mm3	float	1	regional and tissue volume	Volume of VentralDC in the left hemisphere generated by subcortical volumetric segmentation (aseg)	21282	21262	21270	10686	10681	10684	31968	31943	31954	0.3116	0.0282
0203	26566	aseg lh volume vessel	mm3	float	1	regional and tissue volume	Volume of vessel in the left hemisphere generated by subcortical volumetric segmentation (aseg)	21282	21262	21270	10686	-	-	31968	31943	31954	0.1061	0.0161
0204	26567	aseg lh volume choroid-plexus	mm3	float	1	regional and tissue volume	Volume of choroid-plexus in the left hemisphere generated by subcortical volumetric segmentation (aseg)	21282	21262	21270	10686	-	-	31968	31943	31954	0.2388	0.0212
0205	26568	aseg lh number HolesBeforeFixing	count	int	1	regional and tissue volume	Number of HolesBeforeFixing in the left hemisphere generated by subcortical volumetric segmentation (aseg)	21282	21262	21270	10686	-	-	31968	31943	31954	0.1554	0.0192
0206	26583	aseg rh volume Cortex	mm3	float	1	regional and tissue volume	Volume of Cortex in the right hemisphere generated by subcortical volumetric segmentation (aseg)	21282	21262	21270	10686	-	-	31968	31943	31954	0.192	0.0185
0207	26584	aseg rh volume CerebralWhiteMatter	mm3	float	1	regional and tissue volume	Volume of CerebralWhiteMatter in the right hemisphere generated by subcortical volumetric segmentation (aseg)	21282	21262	21270	10686	-	-	31968	31943	31954	0.3422	0.0282
0208	26585	aseg rh volume Lateral-Ventricle	mm3	float	1	regional and tissue volume	Volume of Lateral-Ventricle in the right hemisphere generated by subcortical volumetric segmentation (aseg)	21282	21262	21270	10686	-	-	31968	31943	31954	0.263	0.0248
0209	26586	aseg rh volume Inf-Lat-Vent	mm3	float	1	regional and tissue volume	Volume of Inf-Lat-Vent in the right hemisphere generated by subcortical volumetric segmentation (aseg)	21282	21262	21270	10686	-	-	31968	31943	31954	0.1283	0.016
0210	26587	aseg rh volume Cerebellum-White-Matter	mm3	float	1	regional and tissue volume	Volume of Cerebellum-White-Matter in the right hemisphere generated by subcortical volumetric segmentation (aseg)	21282	21262	21270	10686	-	-	31968	31943	31954	0.2949	0.0262
0211	26588	aseg rh volume Cerebellum-Cortex	mm3	float	1	regional and tissue volume	Volume of Cerebellum-Cortex in the right hemisphere generated by subcortical volumetric segmentation (aseg)	21282	21262	21270	10686	-	-	31968	31943	31954	0.3495	0.0301
0212	26589	aseg rh volume Thalamus-Proper	mm3	float	1	regional and tissue volume	Volume of Thalamus-Proper in the right hemisphere generated by subcortical volumetric segmentation (aseg)	21282	21262	21270	10685	-	-	31967	31942	31953	0.3057	0.024
0213	26590	aseg rh volume Caudate	mm3	float	1	regional and tissue volume	Volume of Caudate in the right hemisphere generated by subcortical volumetric segmentation (aseg)	21282	21262	21270	10686	-	-	31968	31943	31954	0.3354	0.0261
0214	26591	aseg rh volume Putamen	mm3	float	1	regional and tissue volume	Volume of Putamen in the right hemisphere generated by subcortical volumetric segmentation (aseg)	21282	21262	21270	10686	-	-	31968	31943	31954	0.3383	0.0271
0215	26592	aseg rh volume Pallidum	mm3	float	1	regional and tissue volume	Volume of Pallidum in the right hemisphere generated by subcortical volumetric segmentation (aseg)	21282	21262	21270	10686	-	-	31968	31943	31954	0.3174	0.022
0216	26593	aseg rh volume Hippocampus	mm3	float	1	regional and tissue volume	Volume of Hippocampus in the right hemisphere generated by subcortical volumetric segmentation (aseg)	21282	21262	21270	10686	-	-	31968	31943	31954	0.2878	0.0244
0217	26594	aseg rh volume Amygdala	mm3	float	1	regional and tissue volume	Volume of Amygdala in the right hemisphere generated by subcortical volumetric segmentation (aseg)	21282	21262	21270	10686	-	-	31968	31943	31954	0.2355	0.0217
0218	26595	aseg rh volume Accumbens-area	mm3	float	1	regional and tissue volume	Volume of Accumbens-area in the right hemisphere generated by subcortical volumetric segmentation (aseg)	21282	21262	21270	10686	-	-	31968	31943	31954	0.2559	0.0237
0219	26596	aseg rh volume VentralDC	mm3	float	1	regional and tissue volume	Volume of VentralDC in the right hemisphere generated by subcortical volumetric segmentation (aseg)	21282	21262	21270	10686	-	-	31968	31943	31954	0.3307	0.0268
0220	26597	aseg rh volume vessel	mm3	float	1	regional and tissue volume	Volume of vessel in the right hemisphere generated by subcortical volumetric segmentation (aseg)	21282	21262	21270	10686	-	-	31968	31943	31954	0.1038	0.0187
0221	26598	aseg rh volume choroid-plexus	mm3	float	1	regional and tissue volume	Volume of choroid-plexus in the right hemisphere generated by subcortical volumetric segmentation (aseg)	21282	21262	21270	10686	-	-	31968	31943	31954	0.2174	0.0211
0222	26599	aseg rh number HolesBeforeFixing	count	int	1	regional and tissue volume	Number of HolesBeforeFixing in the right hemisphere generated by subcortical volumetric segmentation (aseg)	21282	21262	21270	10686	-	-	31968	31943	31954	0.1317	0.0207
0223	26600	AmygNuclei lh volume Lateral-nucleus	mm3	float	1	regional and tissue volume	Volume of Lateral-nucleus in the left hemisphere generated by subcortical volumetric sub-segmentation of the Amygdala Nuclei	21282	21262	21270	10686	-	-	31968	31943	31954	0.2352	0.0202
0224	26601	AmygNuclei lh volume Basal-nucleus	mm3	float	1	regional and tissue volume	Volume of Basal-nucleus in the left hemisphere generated by subcortical volumetric sub-segmentation of the Amygdala Nuclei	21282	21262	21270	10686	-	-	31968	31943	31954	0.1961	0.0173
0225	26602	AmygNuclei lh volume Accessory-Basal-nucleus	mm3	float	1	regional and tissue volume	Volume of Accessory-Basal-nucleus in the left hemisphere generated by subcortical volumetric sub-segmentation of the Amygdala Nuclei	21282	21262	21270	10686	-	-	31968	31943	31954	0.1722	0.0171
0226	26603	AmygNuclei lh volume Anterior-amygdaloid-area-AAA	mm3	float	1	regional and tissue volume	Volume of Anterior-amygdaloid-area-AAA in the left hemisphere generated by subcortical volumetric sub-segmentation of the Amygdala Nuclei	21282	21262	21270	10686	-	-	31968	31943	31954	0.1856	0.0188
0227	26604	AmygNuclei lh volume Central-nucleus	mm3	float	1	regional and tissue volume	Volume of Central-nucleus in the left hemisphere generated by subcortical volumetric sub-segmentation of the Amygdala Nuclei	21282	21262	21270	10686	-	-	31968	31943	31954	0.1383	0.0185
0228	26605	AmygNuclei lh volume Medial-nucleus	mm3	float	1	regional and tissue volume	Volume of Medial-nucleus in the left hemisphere generated by subcortical volumetric sub-segmentation of the Amygdala Nuclei	21282	21262	21270	10686	-	-	31968	31943	31954	0.1368	0.0168
0229	26606	AmygNuclei lh volume Cortical-nucleus	mm3	float	1	regional and tissue volume	Volume of Cortical-nucleus in the left hemisphere generated by subcortical volumetric sub-segmentation of the Amygdala Nuclei	21282	21262	21270	10686	-	-	31968	31943	31954	0.1425	0.018
0230	26607	AmygNuclei lh volume Corticoamygdaloid-transitio	mm3	float	1	regional and tissue volume	Volume of Corticoamygdaloid-transitio in the left hemisphere generated by subcortical volumetric sub-segmentation of the Amygdala Nuclei	21282	21262	21270	10686	-	-	31968	31943	31954	0.151	0.0175
0231	26608	AmygNuclei lh volume Paralaminar-nucleus	mm3	float	1	regional and tissue volume	Volume of Paralaminar-nucleus in the left hemisphere generated by subcortical volumetric sub-segmentation of the Amygdala Nuclei	21282	21262	21270	10686	-	-	31968	31943	31954	0.1771	0.0181
0232	26609	AmygNuclei lh volume Whole-amygdala	mm3	float	1	regional and tissue volume	Volume of Whole-amygdala in the left hemisphere generated by subcortical volumetric sub-segmentation of the Amygdala Nuclei	21282	21262	21270	10686	-	-	31968	31943	31954	0.2212	0.0181
0233	26610	AmygNuclei rh volume Lateral-nucleus	mm3	float	1	regional and tissue volume	Volume of Lateral-nucleus in the right hemisphere generated by subcortical volumetric sub-segmentation of the Amygdala Nuclei	21282	21262	21270	10686	-	-	31968	31943	31954	0.2626	0.0229
0234	26611	AmygNuclei rh volume Basal-nucleus	mm3	float	1	regional and tissue volume	Volume of Basal-nucleus in the right hemisphere generated by subcortical volumetric sub-segmentation of the Amygdala Nuclei	21282	21262	21270	10686	-	-	31968	31943	31954	0.2311	0.02
0235	26612	AmygNuclei rh volume Accessory-Basal-nucleus	mm3	float	1	regional and tissue volume	Volume of Accessory-Basal-nucleus in the right hemisphere generated by subcortical volumetric sub-segmentation of the Amygdala Nuclei	21282	21262	21270	10686	-	-	31968	31943	31954	0.1968	0.0195
0236	26613	AmygNuclei rh volume Anterior-amygdaloid-area-AAA	mm3	float	1	regional and tissue volume	Volume of Anterior-amygdaloid-area-AAA in the right hemisphere generated by subcortical volumetric sub-segmentation of the Amygdala Nuclei	21282	21262	21270	10686	-	-	31968	31943	31954	0.197	0.0189
0237	26614	AmygNuclei rh volume Central-nucleus	mm3	float	1	regional and tissue volume	Volume of Central-nucleus in the right hemisphere generated by subcortical volumetric sub-segmentation of the Amygdala Nuclei	21282	21262	21270	10686	-	-	31968	31943	31954	0.1559	0.0205
0238	26615	AmygNuclei rh volume Medial-nucleus	mm3	float	1	regional and tissue volume	Volume of Medial-nucleus in the right hemisphere generated by subcortical volumetric sub-segmentation of the Amygdala Nuclei	21282	21262	21270	10686	-	-	31968	31943	31954	0.1462	0.02
0239	26616	AmygNuclei rh volume Cortical-nucleus	mm3	float	1	regional and tissue volume	Volume of Cortical-nucleus in the right hemisphere generated by subcortical volumetric sub-segmentation of the Amygdala Nuclei	21282	21262	21270	10686	-	-	31968	31943	31954	0.1711	0.0207
0240	26617	AmygNuclei rh volume Corticoamygdaloid-transitio	mm3	float	1	regional and tissue volume	Volume of Corticoamygdaloid-transitio in the right hemisphere generated by subcortical volumetric sub-segmentation of the Amygdala Nuclei	21282	21262	21270	10686	-	-	31968	31943	31954	0.1655	0.0206
0241	26618	AmygNuclei rh volume Paralaminar-nucleus	mm3	float	1	regional and tissue volume	Volume of Paralaminar-nucleus in the right hemisphere generated by subcortical volumetric sub-segmentation of the Amygdala Nuclei	21282	21262	21270	10686	-	-	31968	31943	31954	0.1899	0.0211
0242	26619	AmygNuclei rh volume Whole-amygdala	mm3	float	1	regional and tissue volume	Volume of Whole-amygdala in the right hemisphere generated by subcortical volumetric sub-segmentation of the Amygdala Nuclei	21282	21262	21270	10686	-	-	31968	31943	31954	0.2429	0.0203
0243	26620	HippSubfield lh volume Hippocampal-tail	mm3	float	1	regional and tissue volume	Volume of Hippocampal-tail in the left hemisphere generated by subcortical volumetric sub-segmentation of the Hippocampal Subfields	21282	21262	21270	10686	-	-	31968	31943	31954	0.2178	0.0252
0244	26621	HippSubfield lh volume subiculum-body	mm3	float	1	regional and tissue volume	Volume of subiculum-body in the left hemisphere generated by subcortical volumetric sub-segmentation of the Hippocampal Subfields	21282	21262	21270	10686	10681	10684	31968	31943	31954	0.201	0.0313
0245	26622	HippSubfield lh volume CA1-body	mm3	float	1	regional and tissue volume	Volume of CA1-body in the left hemisphere generated by subcortical volumetric sub-segmentation of the Hippocampal Subfields	21282	21262	21270	10686	-	-	31968	31943	31954	0.2346	0.0215
0246	26623	HippSubfield lh volume subiculum-head	mm3	float	1	regional and tissue volume	Volume of subiculum-head in the left hemisphere generated by subcortical volumetric sub-segmentation of the Hippocampal Subfields	21282	21262	21270	10686	-	-	31968	31943	31954	0.2197	0.0188
0247	26624	HippSubfield lh volume hippocampal-fissure	mm3	float	1	regional and tissue volume	Volume of hippocampal-fissure in the left hemisphere generated by subcortical volumetric sub-segmentation of the Hippocampal Subfields	21282	21262	21270	10686	-	-	31968	31943	31954	0.1435	0.0209
0248	26625	HippSubfield lh volume presubiculum-head	mm3	float	1	regional and tissue volume	Volume of presubiculum-head in the left hemisphere generated by subcortical volumetric sub-segmentation of the Hippocampal Subfields	21282	21262	21270	10686	-	-	31968	31943	31954	0.139	0.0179
0249	26626	HippSubfield lh volume CA1-head	mm3	float	1	regional and tissue volume	Volume of CA1-head in the left hemisphere generated by subcortical volumetric sub-segmentation of the Hippocampal Subfields	21282	21262	21270	10686	-	-	31968	31943	31954	0.2374	0.0217
0250	26627	HippSubfield lh volume presubiculum-body	mm3	float	1	regional and tissue volume	Volume of presubiculum-body in the left hemisphere generated by subcortical volumetric sub-segmentation of the Hippocampal Subfields	21282	21262	21270	10686	-	-	31968	31943	31954	0.2229	0.0223
0251	26628	HippSubfield lh volume parasubiculum	mm3	float	1	regional and tissue volume	Volume of parasubiculum in the left hemisphere generated by subcortical volumetric sub-segmentation of the Hippocampal Subfields	21282	21262	21270	10686	-	-	31968	31943	31954	0.1303	0.0168
0252	26629	HippSubfield lh volume molecular-layer-HP-head	mm3	float	1	regional and tissue volume	Volume of molecular-layer-HP-head in the left hemisphere generated by subcortical volumetric sub-segmentation of the Hippocampal Subfields	21282	21262	21270	10686	-	-	31968	31943	31954	0.1907	0.0202
0253	26630	HippSubfield lh volume molecular-layer-HP-body	mm3	float	1	regional and tissue volume	Volume of molecular-layer-HP-body in the left hemisphere generated by subcortical volumetric sub-segmentation of the Hippocampal Subfields	21282	21262	21270	10686	-	-	31968	31943	31954	0.1503	0.0173
0254	26631	HippSubfield lh volume GC-ML-DG-head	mm3	float	1	regional and tissue volume	Volume of GC-ML-DG-head in the left hemisphere generated by subcortical volumetric sub-segmentation of the Hippocampal Subfields	21282	21262	21270	10686	-	-	31968	31943	31954	0.2192	0.0216
0255	26632	HippSubfield lh volume CA3-body	mm3	float	1	regional and tissue volume	Volume of CA3-body in the left hemisphere generated by subcortical volumetric sub-segmentation of the Hippocampal Subfields	21282	21262	21270	10686	-	-	31968	31943	31954	0.2174	0.0227
0256	26633	HippSubfield lh volume GC-ML-DG-body	mm3	float	1	regional and tissue volume	Volume of GC-ML-DG-body in the left hemisphere generated by subcortical volumetric sub-segmentation of the Hippocampal Subfields	21282	21262	21270	10686	-	-	31968	31943	31954	0.2125	0.0248
0257	26634	HippSubfield lh volume CA4-head	mm3	float	1	regional and tissue volume	Volume of CA4-head in the left hemisphere generated by subcortical volumetric sub-segmentation of the Hippocampal Subfields	21282	21262	21270	10686	-	-	31968	31943	31954	0.2118	0.0215
0258	26635	HippSubfield lh volume CA4-body	mm3	float	1	regional and tissue volume	Volume of CA4-body in the left hemisphere generated by subcortical volumetric sub-segmentation of the Hippocampal Subfields	21282	21262	21270	10686	-	-	31968	31943	31954	0.2271	0.0241
0259	26636	HippSubfield lh volume fimbria	mm3	float	1	regional and tissue volume	Volume of fimbria in the left hemisphere generated by subcortical volumetric sub-segmentation of the Hippocampal Subfields	21282	21262	21270	10686	-	-	31968	31943	31954	0.1533	0.0187
0260	26637	HippSubfield lh volume CA3-head	mm3	float	1	regional and tissue volume	Volume of CA3-head in the left hemisphere generated by subcortical volumetric sub-segmentation of the Hippocampal Subfields	21282	21262	21270	10686	-	-	31968	31943	31954	0.2384	0.022
0261	26638	HippSubfield lh volume HATA	mm3	float	1	regional and tissue volume	Volume of HATA in the left hemisphere generated by subcortical volumetric sub-segmentation of the Hippocampal Subfields	21282	21262	21270	10686	-	-	31968	31943	31954	0.1311	0.0186
0262	26639	HippSubfield lh volume Whole-hippocampal-body	mm3	float	1	regional and tissue volume	Volume of Whole-hippocampal-body in the left hemisphere generated by subcortical volumetric sub-segmentation of the Hippocampal Subfields	21282	21262	21270	10686	-	-	31968	31943	31954	0.2429	0.0272
0263	26640	HippSubfield lh volume Whole-hippocampal-head	mm3	float	1	regional and tissue volume	Volume of Whole-hippocampal-head in the left hemisphere generated by subcortical volumetric sub-segmentation of the Hippocampal Subfields	21282	21262	21270	10686	-	-	31968	31943	31954	0.2566	0.0233
0264	26641	HippSubfield lh volume Whole-hippocampus	mm3	float	1	regional and tissue volume	Volume of Whole-hippocampus in the left hemisphere generated by subcortical volumetric sub-segmentation of the Hippocampal Subfields	21282	21262	21270	10686	-	-	31968	31943	31954	0.2747	0.0251
0265	26642	HippSubfield rh volume Hippocampal-tail	mm3	float	1	regional and tissue volume	Volume of Hippocampal-tail in the right hemisphere generated by subcortical volumetric sub-segmentation of the Hippocampal Subfields	21282	21262	21270	10686	-	-	31968	31943	31954	0.2471	0.0246
0266	26643	HippSubfield rh volume subiculum-body	mm3	float	1	regional and tissue volume	Volume of subiculum-body in the right hemisphere generated by subcortical volumetric sub-segmentation of the Hippocampal Subfields	21282	21262	21270	10686	-	-	31968	31943	31954	0.2381	0.0243
0267	26644	HippSubfield rh volume CA1-body	mm3	float	1	regional and tissue volume	Volume of CA1-body in the right hemisphere generated by subcortical volumetric sub-segmentation of the Hippocampal Subfields	21282	21262	21270	10686	-	-	31968	31943	31954	0.2098	0.0192
0268	26645	HippSubfield rh volume subiculum-head	mm3	float	1	regional and tissue volume	Volume of subiculum-head in the right hemisphere generated by subcortical volumetric sub-segmentation of the Hippocampal Subfields	21282	21262	21270	10686	-	-	31968	31943	31954	0.2484	0.0221
0269	26646	HippSubfield rh volume hippocampal-fissure	mm3	float	1	regional and tissue volume	Volume of hippocampal-fissure in the right hemisphere generated by subcortical volumetric sub-segmentation of the Hippocampal Subfields	21282	21262	21270	10686	-	-	31968	31943	31954	0.1777	0.0192
0270	26647	HippSubfield rh volume presubiculum-head	mm3	float	1	regional and tissue volume	Volume of presubiculum-head in the right hemisphere generated by subcortical volumetric sub-segmentation of the Hippocampal Subfields	21282	21262	21270	10686	-	-	31968	31943	31954	0.1876	0.0188
0271	26648	HippSubfield rh volume CA1-head	mm3	float	1	regional and tissue volume	Volume of CA1-head in the right hemisphere generated by subcortical volumetric sub-segmentation of the Hippocampal Subfields	21282	21262	21270	10686	-	-	31968	31943	31954	0.2559	0.023
0272	26649	HippSubfield rh volume presubiculum-body	mm3	float	1	regional and tissue volume	Volume of presubiculum-body in the right hemisphere generated by subcortical volumetric sub-segmentation of the Hippocampal Subfields	21282	21262	21270	10686	-	-	31968	31943	31954	0.2212	0.0184
0273	26650	HippSubfield rh volume parasubiculum	mm3	float	1	regional and tissue volume	Volume of parasubiculum in the right hemisphere generated by subcortical volumetric sub-segmentation of the Hippocampal Subfields	21282	21262	21270	10686	-	-	31968	31943	31954	0.1259	0.0158
0274	26651	HippSubfield rh volume molecular-layer-HP-head	mm3	float	1	regional and tissue volume	Volume of molecular-layer-HP-head in the right hemisphere generated by subcortical volumetric sub-segmentation of the Hippocampal Subfields	21282	21262	21270	10686	-	-	31968	31943	31954	0.2014	0.0197
0275	26652	HippSubfield rh volume molecular-layer-HP-body	mm3	float	1	regional and tissue volume	Volume of molecular-layer-HP-body in the right hemisphere generated by subcortical volumetric sub-segmentation of the Hippocampal Subfields	21282	21262	21270	10686	-	-	31968	31943	31954	0.178	0.0217
0276	26653	HippSubfield rh volume GC-ML-DG-head	mm3	float	1	regional and tissue volume	Volume of GC-ML-DG-head in the right hemisphere generated by subcortical volumetric sub-segmentation of the Hippocampal Subfields	21282	21262	21270	10686	-	-	31968	31943	31954	0.2418	0.0218
0277	26654	HippSubfield rh volume CA3-body	mm3	float	1	regional and tissue volume	Volume of CA3-body in the right hemisphere generated by subcortical volumetric sub-segmentation of the Hippocampal Subfields	21282	21262	21270	10686	-	-	31968	31943	31954	0.2106	0.0212
0278	26655	HippSubfield rh volume GC-ML-DG-body	mm3	float	1	regional and tissue volume	Volume of GC-ML-DG-body in the right hemisphere generated by subcortical volumetric sub-segmentation of the Hippocampal Subfields	21282	21262	21270	10686	-	-	31968	31943	31954	0.215	0.0234
0279	26656	HippSubfield rh volume CA4-head	mm3	float	1	regional and tissue volume	Volume of CA4-head in the right hemisphere generated by subcortical volumetric sub-segmentation of the Hippocampal Subfields	21282	21262	21270	10686	-	-	31968	31943	31954	0.2229	0.0215
0280	26657	HippSubfield rh volume CA4-body	mm3	float	1	regional and tissue volume	Volume of CA4-body in the right hemisphere generated by subcortical volumetric sub-segmentation of the Hippocampal Subfields	21282	21262	21270	10686	-	-	31968	31943	31954	0.2274	0.0263
0281	26658	HippSubfield rh volume fimbria	mm3	float	1	regional and tissue volume	Volume of fimbria in the right hemisphere generated by subcortical volumetric sub-segmentation of the Hippocampal Subfields	21282	21262	21270	10686	-	-	31968	31943	31954	0.146	0.0185
0282	26659	HippSubfield rh volume CA3-head	mm3	float	1	regional and tissue volume	Volume of CA3-head in the right hemisphere generated by subcortical volumetric sub-segmentation of the Hippocampal Subfields	21282	21262	21270	10686	-	-	31968	31943	31954	0.231	0.0218
0283	26660	HippSubfield rh volume HATA	mm3	float	1	regional and tissue volume	Volume of HATA in the right hemisphere generated by subcortical volumetric sub-segmentation of the Hippocampal Subfields	21282	21262	21270	10686	-	-	31968	31943	31954	0.145	0.0173
0284	26661	HippSubfield rh volume Whole-hippocampal-body	mm3	float	1	regional and tissue volume	Volume of Whole-hippocampal-body in the right hemisphere generated by subcortical volumetric sub-segmentation of the Hippocampal Subfields	21282	21262	21270	10686	-	-	31968	31943	31954	0.2663	0.025
0285	26662	HippSubfield rh volume Whole-hippocampal-head	mm3	float	1	regional and tissue volume	Volume of Whole-hippocampal-head in the right hemisphere generated by subcortical volumetric sub-segmentation of the Hippocampal Subfields	21282	21262	21270	10686	-	-	31968	31943	31954	0.28	0.0252
0286	26663	HippSubfield rh volume Whole-hippocampus	mm3	float	1	regional and tissue volume	Volume of Whole-hippocampus in the right hemisphere generated by subcortical volumetric sub-segmentation of the Hippocampal Subfields	21282	21262	21270	10686	-	-	31968	31943	31954	0.3022	0.0267
0287	26664	ThalamNuclei lh volume MGN	mm3	float	1	regional and tissue volume	Volume of MGN in the left hemisphere generated by subcortical volumetric sub-segmentation of the Thalamic Nuclei	21282	21262	21270	10686	-	-	31968	31943	31954	0.1724	0.0193
0288	26665	ThalamNuclei lh volume LGN	mm3	float	1	regional and tissue volume	Volume of LGN in the left hemisphere generated by subcortical volumetric sub-segmentation of the Thalamic Nuclei	21282	21262	21270	10686	-	-	31968	31943	31954	0.1652	0.0185
0289	26666	ThalamNuclei lh volume PuI	mm3	float	1	regional and tissue volume	Volume of PuI in the left hemisphere generated by subcortical volumetric sub-segmentation of the Thalamic Nuclei	21282	21262	21270	10686	-	-	31968	31943	31954	0.2172	0.0174
0290	26667	ThalamNuclei lh volume PuM	mm3	float	1	regional and tissue volume	Volume of PuM in the left hemisphere generated by subcortical volumetric sub-segmentation of the Thalamic Nuclei	21282	21262	21270	10686	-	-	31968	31943	31954	0.2281	0.0201
0291	26668	ThalamNuclei lh volume L-Sg	mm3	float	1	regional and tissue volume	Volume of L-Sg in the left hemisphere generated by subcortical volumetric sub-segmentation of the Thalamic Nuclei	21282	21262	21270	10686	-	-	31968	31943	31954	0.1988	0.0199
0292	26669	ThalamNuclei lh volume VPL	mm3	float	1	regional and tissue volume	Volume of VPL in the left hemisphere generated by subcortical volumetric sub-segmentation of the Thalamic Nuclei	21282	21262	21270	10686	-	-	31968	31943	31954	0.2383	0.0206
0293	26670	ThalamNuclei lh volume CM	mm3	float	1	regional and tissue volume	Volume of CM in the left hemisphere generated by subcortical volumetric sub-segmentation of the Thalamic Nuclei	21282	21262	21270	10686	-	-	31968	31943	31954	0.2773	0.0239
0294	26671	ThalamNuclei lh volume VLa	mm3	float	1	regional and tissue volume	Volume of VLa in the left hemisphere generated by subcortical volumetric sub-segmentation of the Thalamic Nuclei	21282	21262	21270	10686	-	-	31968	31943	31954	0.3331	0.0251
0295	26672	ThalamNuclei lh volume PuA	mm3	float	1	regional and tissue volume	Volume of PuA in the left hemisphere generated by subcortical volumetric sub-segmentation of the Thalamic Nuclei	21282	21262	21270	10686	-	-	31968	31943	31954	0.199	0.0195
0296	26673	ThalamNuclei lh volume MDm	mm3	float	1	regional and tissue volume	Volume of MDm in the left hemisphere generated by subcortical volumetric sub-segmentation of the Thalamic Nuclei	21282	21262	21270	10686	-	-	31968	31943	31954	0.2061	0.02
0297	26674	ThalamNuclei lh volume Pf	mm3	float	1	regional and tissue volume	Volume of Pf in the left hemisphere generated by subcortical volumetric sub-segmentation of the Thalamic Nuclei	21282	21262	21270	10686	-	-	31968	31943	31954	0.2282	0.0217
0298	26675	ThalamNuclei lh volume VAmc	mm3	float	1	regional and tissue volume	Volume of VAmc in the left hemisphere generated by subcortical volumetric sub-segmentation of the Thalamic Nuclei	21282	21262	21270	10686	-	-	31968	31943	31954	0.2502	0.0234
0299	26676	ThalamNuclei lh volume MDl	mm3	float	1	regional and tissue volume	Volume of MDl in the left hemisphere generated by subcortical volumetric sub-segmentation of the Thalamic Nuclei	21282	21262	21270	10686	-	-	31968	31943	31954	0.2128	0.0202
0300	26677	ThalamNuclei lh volume CeM	mm3	float	1	regional and tissue volume	Volume of CeM in the left hemisphere generated by subcortical volumetric sub-segmentation of the Thalamic Nuclei	21282	21262	21270	10686	-	-	31968	31943	31954	0.2515	0.0209
0301	26678	ThalamNuclei lh volume VA	mm3	float	1	regional and tissue volume	Volume of VA in the left hemisphere generated by subcortical volumetric sub-segmentation of the Thalamic Nuclei	21282	21262	21270	10686	-	-	31968	31943	31954	0.2884	0.0217
0302	26679	ThalamNuclei lh volume MV(Re)	mm3	float	1	regional and tissue volume	Volume of MV(Re) in the left hemisphere generated by subcortical volumetric sub-segmentation of the Thalamic Nuclei	21282	21262	21270	10686	-	-	31968	31943	31954	0.217	0.0195
0303	26680	ThalamNuclei lh volume VM	mm3	float	1	regional and tissue volume	Volume of VM in the left hemisphere generated by subcortical volumetric sub-segmentation of the Thalamic Nuclei	21282	21262	21270	10686	-	-	31968	31943	31954	0.2278	0.0203
0304	26681	ThalamNuclei lh volume CL	mm3	float	1	regional and tissue volume	Volume of CL in the left hemisphere generated by subcortical volumetric sub-segmentation of the Thalamic Nuclei	21282	21262	21270	10686	-	-	31968	31943	31954	0.221	0.0192
0305	26682	ThalamNuclei lh volume PuL	mm3	float	1	regional and tissue volume	Volume of PuL in the left hemisphere generated by subcortical volumetric sub-segmentation of the Thalamic Nuclei	21282	21262	21270	10686	-	-	31968	31943	31954	0.2217	0.0193
0306	26683	ThalamNuclei lh volume Pt	mm3	float	1	regional and tissue volume	Volume of Pt in the left hemisphere generated by subcortical volumetric sub-segmentation of the Thalamic Nuclei	21282	21262	21270	10686	-	-	31968	31943	31954	0.194	0.0179
0307	26684	ThalamNuclei lh volume AV	mm3	float	1	regional and tissue volume	Volume of AV in the left hemisphere generated by subcortical volumetric sub-segmentation of the Thalamic Nuclei	21282	21262	21270	10686	-	-	31968	31943	31954	0.2117	0.0182
0308	26685	ThalamNuclei lh volume Pc	mm3	float	1	regional and tissue volume	Volume of Pc in the left hemisphere generated by subcortical volumetric sub-segmentation of the Thalamic Nuclei	21282	21262	21270	10686	-	-	31968	31943	31954	0.2199	0.0243
0309	26686	ThalamNuclei lh volume VLp	mm3	float	1	regional and tissue volume	Volume of VLp in the left hemisphere generated by subcortical volumetric sub-segmentation of the Thalamic Nuclei	21282	21262	21270	10686	-	-	31968	31943	31954	0.3294	0.0248
0310	26687	ThalamNuclei lh volume LP	mm3	float	1	regional and tissue volume	Volume of LP in the left hemisphere generated by subcortical volumetric sub-segmentation of the Thalamic Nuclei	21282	21262	21270	10686	-	-	31968	31943	31954	0.2727	0.0197
0311	26688	ThalamNuclei rh volume LGN	mm3	float	1	regional and tissue volume	Volume of LGN in the right hemisphere generated by subcortical volumetric sub-segmentation of the Thalamic Nuclei	21282	21262	21270	10686	-	-	31968	31943	31954	0.1845	0.0181
0312	26689	ThalamNuclei rh volume MGN	mm3	float	1	regional and tissue volume	Volume of MGN in the right hemisphere generated by subcortical volumetric sub-segmentation of the Thalamic Nuclei	21282	21262	21270	10686	-	-	31968	31943	31954	0.191	0.0183
0313	26690	ThalamNuclei rh volume PuI	mm3	float	1	regional and tissue volume	Volume of PuI in the right hemisphere generated by subcortical volumetric sub-segmentation of the Thalamic Nuclei	21282	21262	21270	10686	-	-	31968	31943	31954	0.2479	0.0204
0314	26691	ThalamNuclei rh volume PuM	mm3	float	1	regional and tissue volume	Volume of PuM in the right hemisphere generated by subcortical volumetric sub-segmentation of the Thalamic Nuclei	21282	21262	21270	10686	-	-	31968	31943	31954	0.2693	0.0211
0315	26692	ThalamNuclei rh volume L-Sg	mm3	float	1	regional and tissue volume	Volume of L-Sg in the right hemisphere generated by subcortical volumetric sub-segmentation of the Thalamic Nuclei	21282	21262	21270	10686	-	-	31968	31943	31954	0.1621	0.0202
0316	26693	ThalamNuclei rh volume VPL	mm3	float	1	regional and tissue volume	Volume of VPL in the right hemisphere generated by subcortical volumetric sub-segmentation of the Thalamic Nuclei	21282	21262	21270	10686	-	-	31968	31943	31954	0.2674	0.0214
0317	26694	ThalamNuclei rh volume CM	mm3	float	1	regional and tissue volume	Volume of CM in the right hemisphere generated by subcortical volumetric sub-segmentation of the Thalamic Nuclei	21282	21262	21270	10686	-	-	31968	31943	31954	0.2748	0.0239
0318	26695	ThalamNuclei rh volume VLa	mm3	float	1	regional and tissue volume	Volume of VLa in the right hemisphere generated by subcortical volumetric sub-segmentation of the Thalamic Nuclei	21282	21262	21270	10686	-	-	31968	31943	31954	0.3449	0.0252
0319	26696	ThalamNuclei rh volume PuA	mm3	float	1	regional and tissue volume	Volume of PuA in the right hemisphere generated by subcortical volumetric sub-segmentation of the Thalamic Nuclei	21282	21262	21270	10686	-	-	31968	31943	31954	0.2216	0.0194
0320	26697	ThalamNuclei rh volume MDm	mm3	float	1	regional and tissue volume	Volume of MDm in the right hemisphere generated by subcortical volumetric sub-segmentation of the Thalamic Nuclei	21282	21262	21270	10686	-	-	31968	31943	31954	0.2153	0.0206
0321	26698	ThalamNuclei rh volume Pf	mm3	float	1	regional and tissue volume	Volume of Pf in the right hemisphere generated by subcortical volumetric sub-segmentation of the Thalamic Nuclei	21282	21262	21270	10686	-	-	31968	31943	31954	0.2246	0.0232
0322	26699	ThalamNuclei rh volume VAmc	mm3	float	1	regional and tissue volume	Volume of VAmc in the right hemisphere generated by subcortical volumetric sub-segmentation of the Thalamic Nuclei	21282	21262	21270	10686	-	-	31968	31943	31954	0.2608	0.0228
0323	26700	ThalamNuclei rh volume MDl	mm3	float	1	regional and tissue volume	Volume of MDl in the right hemisphere generated by subcortical volumetric sub-segmentation of the Thalamic Nuclei	21282	21262	21270	10686	-	-	31968	31943	31954	0.2072	0.0204
0324	26701	ThalamNuclei rh volume VA	mm3	float	1	regional and tissue volume	Volume of VA in the right hemisphere generated by subcortical volumetric sub-segmentation of the Thalamic Nuclei	21282	21262	21270	10686	-	-	31968	31943	31954	0.2988	0.0231
0325	26702	ThalamNuclei rh volume MV(Re)	mm3	float	1	regional and tissue volume	Volume of MV(Re) in the right hemisphere generated by subcortical volumetric sub-segmentation of the Thalamic Nuclei	21282	21262	21270	10686	-	-	31968	31943	31954	0.1909	0.0198
0326	26703	ThalamNuclei rh volume CeM	mm3	float	1	regional and tissue volume	Volume of CeM in the right hemisphere generated by subcortical volumetric sub-segmentation of the Thalamic Nuclei	21282	21262	21270	10686	-	-	31968	31943	31954	0.2379	0.021
0327	26704	ThalamNuclei rh volume VM	mm3	float	1	regional and tissue volume	Volume of VM in the right hemisphere generated by subcortical volumetric sub-segmentation of the Thalamic Nuclei	21282	21262	21270	10686	-	-	31968	31943	31954	0.269	0.0235
0328	26705	ThalamNuclei rh volume PuL	mm3	float	1	regional and tissue volume	Volume of PuL in the right hemisphere generated by subcortical volumetric sub-segmentation of the Thalamic Nuclei	21282	21262	21270	10686	-	-	31968	31943	31954	0.2297	0.0207
0329	26706	ThalamNuclei rh volume CL	mm3	float	1	regional and tissue volume	Volume of CL in the right hemisphere generated by subcortical volumetric sub-segmentation of the Thalamic Nuclei	21282	21262	21270	10686	-	-	31968	31943	31954	0.2011	0.0173
0330	26707	ThalamNuclei rh volume VLp	mm3	float	1	regional and tissue volume	Volume of VLp in the right hemisphere generated by subcortical volumetric sub-segmentation of the Thalamic Nuclei	21282	21262	21270	10686	-	-	31968	31943	31954	0.3345	0.0245
0331	26708	ThalamNuclei rh volume Pc	mm3	float	1	regional and tissue volume	Volume of Pc in the right hemisphere generated by subcortical volumetric sub-segmentation of the Thalamic Nuclei	21282	21262	21270	10686	-	-	31968	31943	31954	0.2127	0.0206
0332	26709	ThalamNuclei rh volume Pt	mm3	float	1	regional and tissue volume	Volume of Pt in the right hemisphere generated by subcortical volumetric sub-segmentation of the Thalamic Nuclei	21282	21262	21270	10686	-	-	31968	31943	31954	0.2155	0.0192
0333	26710	ThalamNuclei rh volume AV	mm3	float	1	regional and tissue volume	Volume of AV in the right hemisphere generated by subcortical volumetric sub-segmentation of the Thalamic Nuclei	21282	21262	21270	10686	-	-	31968	31943	31954	0.1904	0.0183
0334	26711	ThalamNuclei rh volume LP	mm3	float	1	regional and tissue volume	Volume of LP in the right hemisphere generated by subcortical volumetric sub-segmentation of the Thalamic Nuclei	21282	21262	21270	10686	-	-	31968	31943	31954	0.2826	0.0214
0335	26712	ThalamNuclei lh volume LD	mm3	float	1	regional and tissue volume	Volume of LD in the left hemisphere generated by subcortical volumetric sub-segmentation of the Thalamic Nuclei	21282	21262	21270	10686	-	-	31968	31943	31954	0.2471	0.0207
0336	26713	ThalamNuclei rh volume LD	mm3	float	1	regional and tissue volume	Volume of LD in the right hemisphere generated by subcortical volumetric sub-segmentation of the Thalamic Nuclei	21282	21262	21270	10686	-	-	31968	31943	31954	0.2501	0.0186
0337	26714	ThalamNuclei lh volume Whole-thalamus	mm3	float	1	regional and tissue volume	Volume of Whole-thalamus in the left hemisphere generated by subcortical volumetric sub-segmentation of the Thalamic Nuclei	21282	21262	21270	10686	-	-	31968	31943	31954	0.2937	0.0229
0338	26715	ThalamNuclei rh volume Whole-thalamus	mm3	float	1	regional and tissue volume	Volume of Whole-thalamus in the right hemisphere generated by subcortical volumetric sub-segmentation of the Thalamic Nuclei	21282	21262	21270	10686	-	-	31968	31943	31954	0.3244	0.0229
0339	26716	Brainstem global volume Medulla	mm3	float	1	regional and tissue volume	Volume of Medulla in the whole brain generated by subcortical volumetric sub-segmentation of the Brainstem	21282	21262	21270	10686	-	-	31968	31943	31954	0.4025	0.0297
0340	26717	Brainstem global volume Pons	mm3	float	1	regional and tissue volume	Volume of Pons in the whole brain generated by subcortical volumetric sub-segmentation of the Brainstem	21282	21262	21270	10686	10681	10684	31968	31943	31954	0.4035	0.0318
0341	26718	Brainstem global volume SCP	mm3	float	1	regional and tissue volume	Volume of SCP in the whole brain generated by subcortical volumetric sub-segmentation of the Brainstem	21282	21262	21270	10686	-	-	31968	31943	31954	0.2477	0.0208
0342	26719	Brainstem global volume Midbrain	mm3	float	1	regional and tissue volume	Volume of Midbrain in the whole brain generated by subcortical volumetric sub-segmentation of the Brainstem	21282	21262	21270	10686	-	-	31968	31943	31954	0.3693	0.0294
0343	26720	Brainstem global volume Whole-brainstem	mm3	float	1	regional and tissue volume	Volume of Whole-brainstem in the whole brain generated by subcortical volumetric sub-segmentation of the Brainstem	21282	21262	21270	10686	10681	10684	31968	31943	31954	0.405	0.0311
0344	26789	aparc-Desikan lh volume bankssts	mm3	float	1	regional and tissue volume	Volume of bankssts in the left hemisphere generated by parcellation of the white surface using Desikan-Killiany parcellation	21282	21262	21270	10686	-	-	31968	31943	31954	0.1485	0.0169
0345	26790	aparc-Desikan lh volume caudalanteriorcingulate	mm3	float	1	regional and tissue volume	Volume of caudalanteriorcingulate in the left hemisphere generated by parcellation of the white surface using Desikan-Killiany parcellation	21282	21262	21270	10685	-	-	31967	31942	31953	0.0885	0.0148
0346	26791	aparc-Desikan lh volume caudalmiddlefrontal	mm3	float	1	regional and tissue volume	Volume of caudalmiddlefrontal in the left hemisphere generated by parcellation of the white surface using Desikan-Killiany parcellation	21282	21262	21270	10686	-	-	31968	31943	31954	0.1465	0.0211
0347	26792	aparc-Desikan lh volume cuneus	mm3	float	1	regional and tissue volume	Volume of cuneus in the left hemisphere generated by parcellation of the white surface using Desikan-Killiany parcellation	21282	21262	21270	10686	10681	10684	31968	31943	31954	0.2624	0.0244
0348	26793	aparc-Desikan lh volume entorhinal	mm3	float	1	regional and tissue volume	Volume of entorhinal in the left hemisphere generated by parcellation of the white surface using Desikan-Killiany parcellation	21281	21261	21269	10686	-	-	31967	31942	31953	0.1206	0.0163
0349	26794	aparc-Desikan lh volume fusiform	mm3	float	1	regional and tissue volume	Volume of fusiform in the left hemisphere generated by parcellation of the white surface using Desikan-Killiany parcellation	21282	21262	21270	10686	-	-	31968	31943	31954	0.1641	0.0183
0350	26795	aparc-Desikan lh volume inferiorparietal	mm3	float	1	regional and tissue volume	Volume of inferiorparietal in the left hemisphere generated by parcellation of the white surface using Desikan-Killiany parcellation	21282	21262	21270	10686	-	-	31968	31943	31954	0.1899	0.0192
0351	26796	aparc-Desikan lh volume inferiortemporal	mm3	float	1	regional and tissue volume	Volume of inferiortemporal in the left hemisphere generated by parcellation of the white surface using Desikan-Killiany parcellation	21282	21262	21270	10686	-	-	31968	31943	31954	0.1739	0.0179
0352	26797	aparc-Desikan lh volume isthmuscingulate	mm3	float	1	regional and tissue volume	Volume of isthmuscingulate in the left hemisphere generated by parcellation of the white surface using Desikan-Killiany parcellation	21281	21261	21269	10686	-	-	31967	31942	31953	0.1681	0.0192
0353	26798	aparc-Desikan lh volume lateraloccipital	mm3	float	1	regional and tissue volume	Volume of lateraloccipital in the left hemisphere generated by parcellation of the white surface using Desikan-Killiany parcellation	21282	21262	21270	10686	10681	10684	31968	31943	31954	0.1888	0.0189
0354	26799	aparc-Desikan lh volume lateralorbitofrontal	mm3	float	1	regional and tissue volume	Volume of lateralorbitofrontal in the left hemisphere generated by parcellation of the white surface using Desikan-Killiany parcellation	21282	21262	21270	10685	-	-	31967	31942	31953	0.2566	0.0232
0355	26800	aparc-Desikan lh volume lingual	mm3	float	1	regional and tissue volume	Volume of lingual in the left hemisphere generated by parcellation of the white surface using Desikan-Killiany parcellation	21282	21262	21270	10686	-	-	31968	31943	31954	0.2238	0.0225
0356	26801	aparc-Desikan lh volume medialorbitofrontal	mm3	float	1	regional and tissue volume	Volume of medialorbitofrontal in the left hemisphere generated by parcellation of the white surface using Desikan-Killiany parcellation	21282	21262	21270	10686	-	-	31968	31943	31954	0.1239	0.0196
0357	26802	aparc-Desikan lh volume middletemporal	mm3	float	1	regional and tissue volume	Volume of middletemporal in the left hemisphere generated by parcellation of the white surface using Desikan-Killiany parcellation	21282	21262	21270	10686	-	-	31968	31943	31954	0.1978	0.0198
0358	26803	aparc-Desikan lh volume parahippocampal	mm3	float	1	regional and tissue volume	Volume of parahippocampal in the left hemisphere generated by parcellation of the white surface using Desikan-Killiany parcellation	21282	21262	21270	10686	-	-	31968	31943	31954	0.2068	0.0194
0359	26804	aparc-Desikan lh volume paracentral	mm3	float	1	regional and tissue volume	Volume of paracentral in the left hemisphere generated by parcellation of the white surface using Desikan-Killiany parcellation	21282	21262	21270	10686	-	-	31968	31943	31954	0.1602	0.0194
0360	26805	aparc-Desikan lh volume parsopercularis	mm3	float	1	regional and tissue volume	Volume of parsopercularis in the left hemisphere generated by parcellation of the white surface using Desikan-Killiany parcellation	21282	21262	21270	10686	-	-	31968	31943	31954	0.1203	0.0164
0361	26806	aparc-Desikan lh volume parsorbitalis	mm3	float	1	regional and tissue volume	Volume of parsorbitalis in the left hemisphere generated by parcellation of the white surface using Desikan-Killiany parcellation	21282	21262	21270	10685	-	-	31967	31942	31953	0.1508	0.0174
0362	26807	aparc-Desikan lh volume parstriangularis	mm3	float	1	regional and tissue volume	Volume of parstriangularis in the left hemisphere generated by parcellation of the white surface using Desikan-Killiany parcellation	21282	21262	21270	10686	-	-	31968	31943	31954	0.1249	0.0182
0363	26808	aparc-Desikan lh volume pericalcarine	mm3	float	1	regional and tissue volume	Volume of pericalcarine in the left hemisphere generated by parcellation of the white surface using Desikan-Killiany parcellation	21282	21262	21270	10686	-	-	31968	31943	31954	0.2871	0.0275
0364	26809	aparc-Desikan lh volume postcentral	mm3	float	1	regional and tissue volume	Volume of postcentral in the left hemisphere generated by parcellation of the white surface using Desikan-Killiany parcellation	21282	21262	21270	10686	-	-	31968	31943	31954	0.1549	0.0198
0365	26810	aparc-Desikan lh volume posteriorcingulate	mm3	float	1	regional and tissue volume	Volume of posteriorcingulate in the left hemisphere generated by parcellation of the white surface using Desikan-Killiany parcellation	21281	21261	21269	10686	-	-	31967	31942	31953	0.1221	0.0216
0366	26811	aparc-Desikan lh volume precentral	mm3	float	1	regional and tissue volume	Volume of precentral in the left hemisphere generated by parcellation of the white surface using Desikan-Killiany parcellation	21282	21262	21270	10686	-	-	31968	31943	31954	0.1871	0.0203
0367	26812	aparc-Desikan lh volume precuneus	mm3	float	1	regional and tissue volume	Volume of precuneus in the left hemisphere generated by parcellation of the white surface using Desikan-Killiany parcellation	21282	21262	21270	10686	-	-	31968	31943	31954	0.2328	0.0221
0368	26813	aparc-Desikan lh volume rostralanteriorcingulate	mm3	float	1	regional and tissue volume	Volume of rostralanteriorcingulate in the left hemisphere generated by parcellation of the white surface using Desikan-Killiany parcellation	21282	21262	21270	10685	-	-	31967	31942	31953	0.1748	0.0173
0369	26814	aparc-Desikan lh volume rostralmiddlefrontal	mm3	float	1	regional and tissue volume	Volume of rostralmiddlefrontal in the left hemisphere generated by parcellation of the white surface using Desikan-Killiany parcellation	21282	21262	21270	10686	-	-	31968	31943	31954	0.201	0.0169
0370	26815	aparc-Desikan lh volume superiorfrontal	mm3	float	1	regional and tissue volume	Volume of superiorfrontal in the left hemisphere generated by parcellation of the white surface using Desikan-Killiany parcellation	21282	21262	21270	10686	-	-	31968	31943	31954	0.212	0.0219
0371	26816	aparc-Desikan lh volume superiorparietal	mm3	float	1	regional and tissue volume	Volume of superiorparietal in the left hemisphere generated by parcellation of the white surface using Desikan-Killiany parcellation	21282	21262	21270	10686	-	-	31968	31943	31954	0.187	0.0196
0372	26817	aparc-Desikan lh volume superiortemporal	mm3	float	1	regional and tissue volume	Volume of superiortemporal in the left hemisphere generated by parcellation of the white surface using Desikan-Killiany parcellation	21282	21262	21270	10686	-	-	31968	31943	31954	0.2228	0.0231
0373	26818	aparc-Desikan lh volume supramarginal	mm3	float	1	regional and tissue volume	Volume of supramarginal in the left hemisphere generated by parcellation of the white surface using Desikan-Killiany parcellation	21282	21262	21270	10686	10681	10684	31968	31943	31954	0.1696	0.0188
0374	26819	aparc-Desikan lh volume frontalpole	mm3	float	1	regional and tissue volume	Volume of frontalpole in the left hemisphere generated by parcellation of the white surface using Desikan-Killiany parcellation	21282	21262	21270	10685	-	-	31967	31942	31953	0.0741	0.0168
0375	26820	aparc-Desikan lh volume transversetemporal	mm3	float	1	regional and tissue volume	Volume of transversetemporal in the left hemisphere generated by parcellation of the white surface using Desikan-Killiany parcellation	21282	21262	21270	10686	-	-	31968	31943	31954	0.1654	0.0183
0376	26821	aparc-Desikan lh volume insula	mm3	float	1	regional and tissue volume	Volume of insula in the left hemisphere generated by parcellation of the white surface using Desikan-Killiany parcellation	21282	21262	21270	10686	-	-	31968	31943	31954	0.237	0.0213
0377	26890	aparc-Desikan rh volume bankssts	mm3	float	1	regional and tissue volume	Volume of bankssts in the right hemisphere generated by parcellation of the white surface using Desikan-Killiany parcellation	21282	21262	21270	10686	-	-	31968	31943	31954	0.145	0.019
0378	26891	aparc-Desikan rh volume caudalanteriorcingulate	mm3	float	1	regional and tissue volume	Volume of caudalanteriorcingulate in the right hemisphere generated by parcellation of the white surface using Desikan-Killiany parcellation	21282	21262	21270	10684	-	-	31966	31941	31952	0.081	0.0153
0379	26892	aparc-Desikan rh volume caudalmiddlefrontal	mm3	float	1	regional and tissue volume	Volume of caudalmiddlefrontal in the right hemisphere generated by parcellation of the white surface using Desikan-Killiany parcellation	21282	21262	21270	10686	-	-	31968	31943	31954	0.1874	0.0196
0380	26893	aparc-Desikan rh volume cuneus	mm3	float	1	regional and tissue volume	Volume of cuneus in the right hemisphere generated by parcellation of the white surface using Desikan-Killiany parcellation	21282	21262	21270	10686	-	-	31968	31943	31954	0.2668	0.0243
0381	26894	aparc-Desikan rh volume entorhinal	mm3	float	1	regional and tissue volume	Volume of entorhinal in the right hemisphere generated by parcellation of the white surface using Desikan-Killiany parcellation	21282	21262	21270	10686	-	-	31968	31943	31954	0.1261	0.0171
0382	26895	aparc-Desikan rh volume fusiform	mm3	float	1	regional and tissue volume	Volume of fusiform in the right hemisphere generated by parcellation of the white surface using Desikan-Killiany parcellation	21282	21262	21270	10686	-	-	31968	31943	31954	0.1907	0.0178
0383	26896	aparc-Desikan rh volume inferiorparietal	mm3	float	1	regional and tissue volume	Volume of inferiorparietal in the right hemisphere generated by parcellation of the white surface using Desikan-Killiany parcellation	21282	21262	21270	10686	-	-	31968	31943	31954	0.1593	0.0186
0384	26897	aparc-Desikan rh volume inferiortemporal	mm3	float	1	regional and tissue volume	Volume of inferiortemporal in the right hemisphere generated by parcellation of the white surface using Desikan-Killiany parcellation	21282	21262	21270	10686	-	-	31968	31943	31954	0.1865	0.0178
0385	26898	aparc-Desikan rh volume isthmuscingulate	mm3	float	1	regional and tissue volume	Volume of isthmuscingulate in the right hemisphere generated by parcellation of the white surface using Desikan-Killiany parcellation	21282	21262	21270	10686	-	-	31968	31943	31954	0.1258	0.0188
0386	26899	aparc-Desikan rh volume lateraloccipital	mm3	float	1	regional and tissue volume	Volume of lateraloccipital in the right hemisphere generated by parcellation of the white surface using Desikan-Killiany parcellation	21282	21262	21270	10686	-	-	31968	31943	31954	0.2028	0.0211
0387	26900	aparc-Desikan rh volume lateralorbitofrontal	mm3	float	1	regional and tissue volume	Volume of lateralorbitofrontal in the right hemisphere generated by parcellation of the white surface using Desikan-Killiany parcellation	21282	21262	21270	10686	-	-	31968	31943	31954	0.2058	0.0194
0388	26901	aparc-Desikan rh volume lingual	mm3	float	1	regional and tissue volume	Volume of lingual in the right hemisphere generated by parcellation of the white surface using Desikan-Killiany parcellation	21282	21262	21270	10686	-	-	31968	31943	31954	0.2243	0.024
0389	26902	aparc-Desikan rh volume medialorbitofrontal	mm3	float	1	regional and tissue volume	Volume of medialorbitofrontal in the right hemisphere generated by parcellation of the white surface using Desikan-Killiany parcellation	21282	21262	21270	10686	-	-	31968	31943	31954	0.1594	0.0173
0390	26903	aparc-Desikan rh volume middletemporal	mm3	float	1	regional and tissue volume	Volume of middletemporal in the right hemisphere generated by parcellation of the white surface using Desikan-Killiany parcellation	21282	21262	21270	10686	-	-	31968	31943	31954	0.2027	0.0209
0391	26904	aparc-Desikan rh volume parahippocampal	mm3	float	1	regional and tissue volume	Volume of parahippocampal in the right hemisphere generated by parcellation of the white surface using Desikan-Killiany parcellation	21282	21262	21270	10686	-	-	31968	31943	31954	0.192	0.0186
0392	26905	aparc-Desikan rh volume paracentral	mm3	float	1	regional and tissue volume	Volume of paracentral in the right hemisphere generated by parcellation of the white surface using Desikan-Killiany parcellation	21282	21262	21270	10686	-	-	31968	31943	31954	0.1287	0.0172
0393	26906	aparc-Desikan rh volume parsopercularis	mm3	float	1	regional and tissue volume	Volume of parsopercularis in the right hemisphere generated by parcellation of the white surface using Desikan-Killiany parcellation	21282	21262	21270	10686	-	-	31968	31943	31954	0.1276	0.0179
0394	26907	aparc-Desikan rh volume parsorbitalis	mm3	float	1	regional and tissue volume	Volume of parsorbitalis in the right hemisphere generated by parcellation of the white surface using Desikan-Killiany parcellation	21281	21261	21269	10685	-	-	31966	31941	31952	0.164	0.0175
0395	26908	aparc-Desikan rh volume parstriangularis	mm3	float	1	regional and tissue volume	Volume of parstriangularis in the right hemisphere generated by parcellation of the white surface using Desikan-Killiany parcellation	21282	21262	21270	10686	-	-	31968	31943	31954	0.1251	0.0205
0396	26909	aparc-Desikan rh volume pericalcarine	mm3	float	1	regional and tissue volume	Volume of pericalcarine in the right hemisphere generated by parcellation of the white surface using Desikan-Killiany parcellation	21282	21262	21270	10686	-	-	31968	31943	31954	0.3142	0.0293
0397	26910	aparc-Desikan rh volume postcentral	mm3	float	1	regional and tissue volume	Volume of postcentral in the right hemisphere generated by parcellation of the white surface using Desikan-Killiany parcellation	21282	21262	21270	10686	-	-	31968	31943	31954	0.1805	0.0196
0398	26911	aparc-Desikan rh volume posteriorcingulate	mm3	float	1	regional and tissue volume	Volume of posteriorcingulate in the right hemisphere generated by parcellation of the white surface using Desikan-Killiany parcellation	21282	21262	21270	10686	-	-	31968	31943	31954	0.1247	0.0171
0399	26912	aparc-Desikan rh volume precentral	mm3	float	1	regional and tissue volume	Volume of precentral in the right hemisphere generated by parcellation of the white surface using Desikan-Killiany parcellation	21282	21262	21270	10686	10681	10684	31968	31943	31954	0.223	0.022
0400	26913	aparc-Desikan rh volume precuneus	mm3	float	1	regional and tissue volume	Volume of precuneus in the right hemisphere generated by parcellation of the white surface using Desikan-Killiany parcellation	21282	21262	21270	10686	-	-	31968	31943	31954	0.2268	0.0213
0401	26914	aparc-Desikan rh volume rostralanteriorcingulate	mm3	float	1	regional and tissue volume	Volume of rostralanteriorcingulate in the right hemisphere generated by parcellation of the white surface using Desikan-Killiany parcellation	21282	21262	21270	10685	-	-	31967	31942	31953	0.1044	0.014
0402	26915	aparc-Desikan rh volume rostralmiddlefrontal	mm3	float	1	regional and tissue volume	Volume of rostralmiddlefrontal in the right hemisphere generated by parcellation of the white surface using Desikan-Killiany parcellation	21282	21262	21270	10686	-	-	31968	31943	31954	0.1902	0.0176
0403	26916	aparc-Desikan rh volume superiorfrontal	mm3	float	1	regional and tissue volume	Volume of superiorfrontal in the right hemisphere generated by parcellation of the white surface using Desikan-Killiany parcellation	21282	21262	21270	10686	-	-	31968	31943	31954	0.1876	0.0175
0404	26917	aparc-Desikan rh volume superiorparietal	mm3	float	1	regional and tissue volume	Volume of superiorparietal in the right hemisphere generated by parcellation of the white surface using Desikan-Killiany parcellation	21282	21262	21270	10686	-	-	31968	31943	31954	0.1705	0.0197
0405	26918	aparc-Desikan rh volume superiortemporal	mm3	float	1	regional and tissue volume	Volume of superiortemporal in the right hemisphere generated by parcellation of the white surface using Desikan-Killiany parcellation	21282	21262	21270	10686	-	-	31968	31943	31954	0.2251	0.0178
0406	26919	aparc-Desikan rh volume supramarginal	mm3	float	1	regional and tissue volume	Volume of supramarginal in the right hemisphere generated by parcellation of the white surface using Desikan-Killiany parcellation	21282	21262	21270	10686	-	-	31968	31943	31954	0.1539	0.0177
0407	26920	aparc-Desikan rh volume frontalpole	mm3	float	1	regional and tissue volume	Volume of frontalpole in the right hemisphere generated by parcellation of the white surface using Desikan-Killiany parcellation	21281	21261	21269	10686	-	-	31967	31942	31953	0.0718	0.0162
0408	26921	aparc-Desikan rh volume transversetemporal	mm3	float	1	regional and tissue volume	Volume of transversetemporal in the right hemisphere generated by parcellation of the white surface using Desikan-Killiany parcellation	21281	21261	21269	10686	-	-	31967	31942	31953	0.1468	0.0178
0409	26922	aparc-Desikan rh volume insula	mm3	float	1	regional and tissue volume	Volume of insula in the right hemisphere generated by parcellation of the white surface using Desikan-Killiany parcellation	21282	21262	21270	10686	-	-	31968	31943	31954	0.2388	0.0217
0410	27087	BA-exvivo lh volume BA1	mm3	float	1	regional and tissue volume	Volume of BA1 in the left hemisphere generated by parcellation of the white surface using BA_exvivo parcellation	21281	21261	21269	10686	-	-	31967	31942	31953	0.1572	0.0187
0411	27088	BA-exvivo lh volume BA2	mm3	float	1	regional and tissue volume	Volume of BA2 in the left hemisphere generated by parcellation of the white surface using BA_exvivo parcellation	21281	21261	21269	10686	-	-	31967	31942	31953	0.1251	0.0184
0412	27089	BA-exvivo lh volume BA3a	mm3	float	1	regional and tissue volume	Volume of BA3a in the left hemisphere generated by parcellation of the white surface using BA_exvivo parcellation	21281	21261	21269	10686	-	-	31967	31942	31953	0.1327	0.0177
0413	27090	BA-exvivo lh volume BA3b	mm3	float	1	regional and tissue volume	Volume of BA3b in the left hemisphere generated by parcellation of the white surface using BA_exvivo parcellation	21281	21261	21269	10686	-	-	31967	31942	31953	0.173	0.0223
0414	27091	BA-exvivo lh volume BA4a	mm3	float	1	regional and tissue volume	Volume of BA4a in the left hemisphere generated by parcellation of the white surface using BA_exvivo parcellation	21281	21261	21269	10686	-	-	31967	31942	31953	0.1712	0.0172
0415	27092	BA-exvivo lh volume BA4p	mm3	float	1	regional and tissue volume	Volume of BA4p in the left hemisphere generated by parcellation of the white surface using BA_exvivo parcellation	21281	21261	21269	10686	-	-	31967	31942	31953	0.1265	0.0178
0416	27093	BA-exvivo lh volume BA6	mm3	float	1	regional and tissue volume	Volume of BA6 in the left hemisphere generated by parcellation of the white surface using BA_exvivo parcellation	21281	21261	21269	10686	-	-	31967	31942	31953	0.2056	0.0202
0417	27094	BA-exvivo lh volume BA44	mm3	float	1	regional and tissue volume	Volume of BA44 in the left hemisphere generated by parcellation of the white surface using BA_exvivo parcellation	21281	21261	21269	10686	-	-	31967	31942	31953	0.1319	0.0161
0418	27095	BA-exvivo lh volume BA45	mm3	float	1	regional and tissue volume	Volume of BA45 in the left hemisphere generated by parcellation of the white surface using BA_exvivo parcellation	21281	21261	21269	10686	-	-	31967	31942	31953	0.147	0.0182
0419	27096	BA-exvivo lh volume V1	mm3	float	1	regional and tissue volume	Volume of V1 in the left hemisphere generated by parcellation of the white surface using BA_exvivo parcellation	21281	21261	21269	10686	-	-	31967	31942	31953	0.2745	0.0262
0420	27097	BA-exvivo lh volume V2	mm3	float	1	regional and tissue volume	Volume of V2 in the left hemisphere generated by parcellation of the white surface using BA_exvivo parcellation	21281	21261	21269	10686	10681	10684	31967	31942	31953	0.243	0.0225
0421	27098	BA-exvivo lh volume MT	mm3	float	1	regional and tissue volume	Volume of MT in the left hemisphere generated by parcellation of the white surface using BA_exvivo parcellation	21281	21261	21269	10686	10681	10684	31967	31942	31953	0.1259	0.0181
0422	27099	BA-exvivo lh volume perirhinal	mm3	float	1	regional and tissue volume	Volume of perirhinal in the left hemisphere generated by parcellation of the white surface using BA_exvivo parcellation	21281	21261	21269	10686	-	-	31967	31942	31953	0.1292	0.0187
0423	27100	BA-exvivo lh volume entorhinal	mm3	float	1	regional and tissue volume	Volume of entorhinal in the left hemisphere generated by parcellation of the white surface using BA_exvivo parcellation	21281	21261	21269	10686	-	-	31967	31942	31953	0.1952	0.021
0424	27129	BA-exvivo rh volume BA1	mm3	float	1	regional and tissue volume	Volume of BA1 in the right hemisphere generated by parcellation of the white surface using BA_exvivo parcellation	21281	21261	21269	10686	-	-	31967	31942	31953	0.1627	0.0188
0425	27130	BA-exvivo rh volume BA2	mm3	float	1	regional and tissue volume	Volume of BA2 in the right hemisphere generated by parcellation of the white surface using BA_exvivo parcellation	21281	21261	21269	10686	-	-	31967	31942	31953	0.1196	0.0148
0426	27131	BA-exvivo rh volume BA3a	mm3	float	1	regional and tissue volume	Volume of BA3a in the right hemisphere generated by parcellation of the white surface using BA_exvivo parcellation	21281	21261	21269	10686	-	-	31967	31942	31953	0.1681	0.0203
0427	27132	BA-exvivo rh volume BA3b	mm3	float	1	regional and tissue volume	Volume of BA3b in the right hemisphere generated by parcellation of the white surface using BA_exvivo parcellation	21281	21261	21269	10686	-	-	31967	31942	31953	0.1848	0.0298
0428	27133	BA-exvivo rh volume BA4a	mm3	float	1	regional and tissue volume	Volume of BA4a in the right hemisphere generated by parcellation of the white surface using BA_exvivo parcellation	21281	21261	21269	10686	-	-	31967	31942	31953	0.1504	0.0189
0429	27134	BA-exvivo rh volume BA4p	mm3	float	1	regional and tissue volume	Volume of BA4p in the right hemisphere generated by parcellation of the white surface using BA_exvivo parcellation	21281	21261	21269	10686	-	-	31967	31942	31953	0.1662	0.0199
0430	27135	BA-exvivo rh volume BA6	mm3	float	1	regional and tissue volume	Volume of BA6 in the right hemisphere generated by parcellation of the white surface using BA_exvivo parcellation	21281	21261	21269	10686	-	-	31967	31942	31953	0.2174	0.0196
0431	27136	BA-exvivo rh volume BA44	mm3	float	1	regional and tissue volume	Volume of BA44 in the right hemisphere generated by parcellation of the white surface using BA_exvivo parcellation	21281	21261	21269	10686	-	-	31967	31942	31953	0.1807	0.0169
0432	27137	BA-exvivo rh volume BA45	mm3	float	1	regional and tissue volume	Volume of BA45 in the right hemisphere generated by parcellation of the white surface using BA_exvivo parcellation	21281	21261	21269	10686	-	-	31967	31942	31953	0.1332	0.0183
0433	27138	BA-exvivo rh volume V1	mm3	float	1	regional and tissue volume	Volume of V1 in the right hemisphere generated by parcellation of the white surface using BA_exvivo parcellation	21281	21261	21269	10686	-	-	31967	31942	31953	0.2852	0.0285
0434	27139	BA-exvivo rh volume V2	mm3	float	1	regional and tissue volume	Volume of V2 in the right hemisphere generated by parcellation of the white surface using BA_exvivo parcellation	21281	21261	21269	10686	-	-	31967	31942	31953	0.2632	0.0254
0435	27140	BA-exvivo rh volume MT	mm3	float	1	regional and tissue volume	Volume of MT in the right hemisphere generated by parcellation of the white surface using BA_exvivo parcellation	21281	21261	21269	10686	-	-	31967	31942	31953	0.1357	0.0172
0436	27141	BA-exvivo rh volume perirhinal	mm3	float	1	regional and tissue volume	Volume of perirhinal in the right hemisphere generated by parcellation of the white surface using BA_exvivo parcellation	21281	21261	21269	10686	-	-	31967	31942	31953	0.0957	0.0157
0437	27142	BA-exvivo rh volume entorhinal	mm3	float	1	regional and tissue volume	Volume of entorhinal in the right hemisphere generated by parcellation of the white surface using BA_exvivo parcellation	21281	21261	21269	10686	-	-	31967	31942	31953	0.2022	0.0204
0438	27205	aparc-DKTatlas lh volume caudalanteriorcingulate	mm3	float	1	regional and tissue volume	Volume of caudalanteriorcingulate in the left hemisphere generated by parcellation of the white surface using DKT parcellation	21282	21262	21270	10685	-	-	31967	31942	31953	0.177	0.0195
0439	27206	aparc-DKTatlas lh volume caudalmiddlefrontal	mm3	float	1	regional and tissue volume	Volume of caudalmiddlefrontal in the left hemisphere generated by parcellation of the white surface using DKT parcellation	21282	21262	21270	10686	-	-	31968	31943	31954	0.1482	0.0206
0440	27207	aparc-DKTatlas lh volume cuneus	mm3	float	1	regional and tissue volume	Volume of cuneus in the left hemisphere generated by parcellation of the white surface using DKT parcellation	21282	21262	21270	10686	-	-	31968	31943	31954	0.2502	0.0229
0441	27208	aparc-DKTatlas lh volume entorhinal	mm3	float	1	regional and tissue volume	Volume of entorhinal in the left hemisphere generated by parcellation of the white surface using DKT parcellation	21281	21261	21269	10686	-	-	31967	31942	31953	0.1278	0.0173
0442	27209	aparc-DKTatlas lh volume fusiform	mm3	float	1	regional and tissue volume	Volume of fusiform in the left hemisphere generated by parcellation of the white surface using DKT parcellation	21282	21262	21270	10686	-	-	31968	31943	31954	0.1685	0.018
0443	27210	aparc-DKTatlas lh volume inferiorparietal	mm3	float	1	regional and tissue volume	Volume of inferiorparietal in the left hemisphere generated by parcellation of the white surface using DKT parcellation	21282	21262	21270	10686	-	-	31968	31943	31954	0.1972	0.0198
0444	27211	aparc-DKTatlas lh volume inferiortemporal	mm3	float	1	regional and tissue volume	Volume of inferiortemporal in the left hemisphere generated by parcellation of the white surface using DKT parcellation	21282	21262	21270	10686	-	-	31968	31943	31954	0.1664	0.018
0445	27212	aparc-DKTatlas lh volume isthmuscingulate	mm3	float	1	regional and tissue volume	Volume of isthmuscingulate in the left hemisphere generated by parcellation of the white surface using DKT parcellation	21282	21262	21270	10686	-	-	31968	31943	31954	0.1773	0.0195
0446	27213	aparc-DKTatlas lh volume lateraloccipital	mm3	float	1	regional and tissue volume	Volume of lateraloccipital in the left hemisphere generated by parcellation of the white surface using DKT parcellation	21282	21262	21270	10686	10681	10684	31968	31943	31954	0.1922	0.019
0447	27214	aparc-DKTatlas lh volume lateralorbitofrontal	mm3	float	1	regional and tissue volume	Volume of lateralorbitofrontal in the left hemisphere generated by parcellation of the white surface using DKT parcellation	21282	21262	21270	10686	-	-	31968	31943	31954	0.2419	0.0227
0448	27215	aparc-DKTatlas lh volume lingual	mm3	float	1	regional and tissue volume	Volume of lingual in the left hemisphere generated by parcellation of the white surface using DKT parcellation	21282	21262	21270	10686	-	-	31968	31943	31954	0.2224	0.0226
0449	27216	aparc-DKTatlas lh volume medialorbitofrontal	mm3	float	1	regional and tissue volume	Volume of medialorbitofrontal in the left hemisphere generated by parcellation of the white surface using DKT parcellation	21282	21262	21270	10686	-	-	31968	31943	31954	0.16	0.0183
0450	27217	aparc-DKTatlas lh volume middletemporal	mm3	float	1	regional and tissue volume	Volume of middletemporal in the left hemisphere generated by parcellation of the white surface using DKT parcellation	21282	21262	21270	10686	-	-	31968	31943	31954	0.22	0.0206
0451	27218	aparc-DKTatlas lh volume parahippocampal	mm3	float	1	regional and tissue volume	Volume of parahippocampal in the left hemisphere generated by parcellation of the white surface using DKT parcellation	21282	21262	21270	10686	-	-	31968	31943	31954	0.2104	0.0197
0452	27219	aparc-DKTatlas lh volume paracentral	mm3	float	1	regional and tissue volume	Volume of paracentral in the left hemisphere generated by parcellation of the white surface using DKT parcellation	21282	21262	21270	10686	-	-	31968	31943	31954	0.1677	0.0191
0453	27220	aparc-DKTatlas lh volume parsopercularis	mm3	float	1	regional and tissue volume	Volume of parsopercularis in the left hemisphere generated by parcellation of the white surface using DKT parcellation	21282	21262	21270	10686	-	-	31968	31943	31954	0.1133	0.0164
0454	27221	aparc-DKTatlas lh volume parsorbitalis	mm3	float	1	regional and tissue volume	Volume of parsorbitalis in the left hemisphere generated by parcellation of the white surface using DKT parcellation	21282	21262	21270	10685	-	-	31967	31942	31953	0.1596	0.0173
0455	27222	aparc-DKTatlas lh volume parstriangularis	mm3	float	1	regional and tissue volume	Volume of parstriangularis in the left hemisphere generated by parcellation of the white surface using DKT parcellation	21282	21262	21270	10686	-	-	31968	31943	31954	0.1363	0.0185
0456	27223	aparc-DKTatlas lh volume pericalcarine	mm3	float	1	regional and tissue volume	Volume of pericalcarine in the left hemisphere generated by parcellation of the white surface using DKT parcellation	21282	21262	21270	10686	-	-	31968	31943	31954	0.2881	0.0277
0457	27224	aparc-DKTatlas lh volume postcentral	mm3	float	1	regional and tissue volume	Volume of postcentral in the left hemisphere generated by parcellation of the white surface using DKT parcellation	21282	21262	21270	10686	-	-	31968	31943	31954	0.1535	0.0189
0458	27225	aparc-DKTatlas lh volume posteriorcingulate	mm3	float	1	regional and tissue volume	Volume of posteriorcingulate in the left hemisphere generated by parcellation of the white surface using DKT parcellation	21281	21261	21269	10686	-	-	31967	31942	31953	0.1333	0.023
0459	27226	aparc-DKTatlas lh volume precentral	mm3	float	1	regional and tissue volume	Volume of precentral in the left hemisphere generated by parcellation of the white surface using DKT parcellation	21282	21262	21270	10686	-	-	31968	31943	31954	0.1871	0.0204
0460	27227	aparc-DKTatlas lh volume precuneus	mm3	float	1	regional and tissue volume	Volume of precuneus in the left hemisphere generated by parcellation of the white surface using DKT parcellation	21282	21262	21270	10686	-	-	31968	31943	31954	0.2354	0.0223
0461	27228	aparc-DKTatlas lh volume rostralanteriorcingulate	mm3	float	1	regional and tissue volume	Volume of rostralanteriorcingulate in the left hemisphere generated by parcellation of the white surface using DKT parcellation	21282	21262	21270	10686	10681	10684	31968	31943	31954	0.1698	0.0202
0462	27229	aparc-DKTatlas lh volume rostralmiddlefrontal	mm3	float	1	regional and tissue volume	Volume of rostralmiddlefrontal in the left hemisphere generated by parcellation of the white surface using DKT parcellation	21282	21262	21270	10686	10681	10684	31968	31943	31954	0.1864	0.0167
0463	27230	aparc-DKTatlas lh volume superiorfrontal	mm3	float	1	regional and tissue volume	Volume of superiorfrontal in the left hemisphere generated by parcellation of the white surface using DKT parcellation	21282	21262	21270	10686	-	-	31968	31943	31954	0.1921	0.0213
0464	27231	aparc-DKTatlas lh volume superiorparietal	mm3	float	1	regional and tissue volume	Volume of superiorparietal in the left hemisphere generated by parcellation of the white surface using DKT parcellation	21282	21262	21270	10686	-	-	31968	31943	31954	0.1842	0.0194
0465	27232	aparc-DKTatlas lh volume superiortemporal	mm3	float	1	regional and tissue volume	Volume of superiortemporal in the left hemisphere generated by parcellation of the white surface using DKT parcellation	21282	21262	21270	10686	-	-	31968	31943	31954	0.2078	0.0214
0466	27233	aparc-DKTatlas lh volume supramarginal	mm3	float	1	regional and tissue volume	Volume of supramarginal in the left hemisphere generated by parcellation of the white surface using DKT parcellation	21282	21262	21270	10686	10681	10684	31968	31943	31954	0.1744	0.0176
0467	27234	aparc-DKTatlas lh volume transversetemporal	mm3	float	1	regional and tissue volume	Volume of transversetemporal in the left hemisphere generated by parcellation of the white surface using DKT parcellation	21282	21262	21270	10686	-	-	31968	31943	31954	0.1672	0.0186
0468	27235	aparc-DKTatlas lh volume insula	mm3	float	1	regional and tissue volume	Volume of insula in the left hemisphere generated by parcellation of the white surface using DKT parcellation	21282	21262	21270	10686	-	-	31968	31943	31954	0.2817	0.0236
0469	27298	aparc-DKTatlas rh volume caudalanteriorcingulate	mm3	float	1	regional and tissue volume	Volume of caudalanteriorcingulate in the right hemisphere generated by parcellation of the white surface using DKT parcellation	21282	21262	21270	10684	-	-	31966	31941	31952	0.0805	0.0155
0470	27299	aparc-DKTatlas rh volume caudalmiddlefrontal	mm3	float	1	regional and tissue volume	Volume of caudalmiddlefrontal in the right hemisphere generated by parcellation of the white surface using DKT parcellation	21282	21262	21270	10686	-	-	31968	31943	31954	0.1938	0.0198
0471	27300	aparc-DKTatlas rh volume cuneus	mm3	float	1	regional and tissue volume	Volume of cuneus in the right hemisphere generated by parcellation of the white surface using DKT parcellation	21282	21262	21270	10686	-	-	31968	31943	31954	0.254	0.0236
0472	27301	aparc-DKTatlas rh volume entorhinal	mm3	float	1	regional and tissue volume	Volume of entorhinal in the right hemisphere generated by parcellation of the white surface using DKT parcellation	21282	21262	21270	10686	-	-	31968	31943	31954	0.1156	0.0177
0473	27302	aparc-DKTatlas rh volume fusiform	mm3	float	1	regional and tissue volume	Volume of fusiform in the right hemisphere generated by parcellation of the white surface using DKT parcellation	21282	21262	21270	10686	-	-	31968	31943	31954	0.1866	0.018
0474	27303	aparc-DKTatlas rh volume inferiorparietal	mm3	float	1	regional and tissue volume	Volume of inferiorparietal in the right hemisphere generated by parcellation of the white surface using DKT parcellation	21282	21262	21270	10686	-	-	31968	31943	31954	0.1614	0.0186
0475	27304	aparc-DKTatlas rh volume inferiortemporal	mm3	float	1	regional and tissue volume	Volume of inferiortemporal in the right hemisphere generated by parcellation of the white surface using DKT parcellation	21282	21262	21270	10686	-	-	31968	31943	31954	0.1861	0.018
0476	27305	aparc-DKTatlas rh volume isthmuscingulate	mm3	float	1	regional and tissue volume	Volume of isthmuscingulate in the right hemisphere generated by parcellation of the white surface using DKT parcellation	21282	21262	21270	10686	-	-	31968	31943	31954	0.126	0.0186
0477	27306	aparc-DKTatlas rh volume lateraloccipital	mm3	float	1	regional and tissue volume	Volume of lateraloccipital in the right hemisphere generated by parcellation of the white surface using DKT parcellation	21282	21262	21270	10686	-	-	31968	31943	31954	0.2107	0.0218
0478	27307	aparc-DKTatlas rh volume lateralorbitofrontal	mm3	float	1	regional and tissue volume	Volume of lateralorbitofrontal in the right hemisphere generated by parcellation of the white surface using DKT parcellation	21282	21262	21270	10686	-	-	31968	31943	31954	0.2279	0.021
0479	27308	aparc-DKTatlas rh volume lingual	mm3	float	1	regional and tissue volume	Volume of lingual in the right hemisphere generated by parcellation of the white surface using DKT parcellation	21282	21262	21270	10686	-	-	31968	31943	31954	0.2243	0.024
0480	27309	aparc-DKTatlas rh volume medialorbitofrontal	mm3	float	1	regional and tissue volume	Volume of medialorbitofrontal in the right hemisphere generated by parcellation of the white surface using DKT parcellation	21282	21262	21270	10686	-	-	31968	31943	31954	0.1458	0.0179
0481	27310	aparc-DKTatlas rh volume middletemporal	mm3	float	1	regional and tissue volume	Volume of middletemporal in the right hemisphere generated by parcellation of the white surface using DKT parcellation	21282	21262	21270	10686	-	-	31968	31943	31954	0.2155	0.021
0482	27311	aparc-DKTatlas rh volume parahippocampal	mm3	float	1	regional and tissue volume	Volume of parahippocampal in the right hemisphere generated by parcellation of the white surface using DKT parcellation	21282	21262	21270	10686	-	-	31968	31943	31954	0.1976	0.0188
0483	27312	aparc-DKTatlas rh volume paracentral	mm3	float	1	regional and tissue volume	Volume of paracentral in the right hemisphere generated by parcellation of the white surface using DKT parcellation	21282	21262	21270	10686	-	-	31968	31943	31954	0.1326	0.0179
0484	27313	aparc-DKTatlas rh volume parsopercularis	mm3	float	1	regional and tissue volume	Volume of parsopercularis in the right hemisphere generated by parcellation of the white surface using DKT parcellation	21282	21262	21270	10686	-	-	31968	31943	31954	0.1381	0.0174
0485	27314	aparc-DKTatlas rh volume parsorbitalis	mm3	float	1	regional and tissue volume	Volume of parsorbitalis in the right hemisphere generated by parcellation of the white surface using DKT parcellation	21281	21261	21269	10685	-	-	31966	31941	31952	0.1451	0.0183
0486	27315	aparc-DKTatlas rh volume parstriangularis	mm3	float	1	regional and tissue volume	Volume of parstriangularis in the right hemisphere generated by parcellation of the white surface using DKT parcellation	21281	21261	21269	10686	-	-	31967	31942	31953	0.1048	0.0191
0487	27316	aparc-DKTatlas rh volume pericalcarine	mm3	float	1	regional and tissue volume	Volume of pericalcarine in the right hemisphere generated by parcellation of the white surface using DKT parcellation	21282	21262	21270	10686	-	-	31968	31943	31954	0.311	0.0295
0488	27317	aparc-DKTatlas rh volume postcentral	mm3	float	1	regional and tissue volume	Volume of postcentral in the right hemisphere generated by parcellation of the white surface using DKT parcellation	21282	21262	21270	10686	-	-	31968	31943	31954	0.1761	0.0189
0489	27318	aparc-DKTatlas rh volume posteriorcingulate	mm3	float	1	regional and tissue volume	Volume of posteriorcingulate in the right hemisphere generated by parcellation of the white surface using DKT parcellation	21282	21262	21270	10686	-	-	31968	31943	31954	0.1272	0.0167
0490	27319	aparc-DKTatlas rh volume precentral	mm3	float	1	regional and tissue volume	Volume of precentral in the right hemisphere generated by parcellation of the white surface using DKT parcellation	21282	21262	21270	10686	10681	10684	31968	31943	31954	0.2199	0.0223
0491	27320	aparc-DKTatlas rh volume precuneus	mm3	float	1	regional and tissue volume	Volume of precuneus in the right hemisphere generated by parcellation of the white surface using DKT parcellation	21282	21262	21270	10686	-	-	31968	31943	31954	0.2274	0.0216
0492	27321	aparc-DKTatlas rh volume rostralanteriorcingulate	mm3	float	1	regional and tissue volume	Volume of rostralanteriorcingulate in the right hemisphere generated by parcellation of the white surface using DKT parcellation	21282	21262	21270	10685	-	-	31967	31942	31953	0.1166	0.0148
0493	27322	aparc-DKTatlas rh volume rostralmiddlefrontal	mm3	float	1	regional and tissue volume	Volume of rostralmiddlefrontal in the right hemisphere generated by parcellation of the white surface using DKT parcellation	21282	21262	21270	10686	-	-	31968	31943	31954	0.1826	0.0174
0494	27323	aparc-DKTatlas rh volume superiorfrontal	mm3	float	1	regional and tissue volume	Volume of superiorfrontal in the right hemisphere generated by parcellation of the white surface using DKT parcellation	21282	21262	21270	10686	-	-	31968	31943	31954	0.1832	0.0172
0495	27324	aparc-DKTatlas rh volume superiorparietal	mm3	float	1	regional and tissue volume	Volume of superiorparietal in the right hemisphere generated by parcellation of the white surface using DKT parcellation	21282	21262	21270	10686	-	-	31968	31943	31954	0.1702	0.0195
0496	27325	aparc-DKTatlas rh volume superiortemporal	mm3	float	1	regional and tissue volume	Volume of superiortemporal in the right hemisphere generated by parcellation of the white surface using DKT parcellation	21282	21262	21270	10686	-	-	31968	31943	31954	0.2129	0.0178
0497	27326	aparc-DKTatlas rh volume supramarginal	mm3	float	1	regional and tissue volume	Volume of supramarginal in the right hemisphere generated by parcellation of the white surface using DKT parcellation	21282	21262	21270	10686	-	-	31968	31943	31954	0.1553	0.0181
0498	27327	aparc-DKTatlas rh volume transversetemporal	mm3	float	1	regional and tissue volume	Volume of transversetemporal in the right hemisphere generated by parcellation of the white surface using DKT parcellation	21281	21261	21269	10686	-	-	31967	31942	31953	0.1531	0.0176
0499	27328	aparc-DKTatlas rh volume insula	mm3	float	1	regional and tissue volume	Volume of insula in the right hemisphere generated by parcellation of the white surface using DKT parcellation	21282	21262	21270	10686	-	-	31968	31943	31954	0.2799	0.023
0500	27477	aparc-a2009s lh volume G+S-frontomargin	mm3	float	1	regional and tissue volume	Volume of G+S-frontomargin in the left hemisphere generated by parcellation of the white surface using Destrieux (a2009s) parcellation	21282	21262	21270	10686	-	-	31968	31943	31954	0.1288	0.0183
0501	27478	aparc-a2009s lh volume G+S-occipital-inf	mm3	float	1	regional and tissue volume	Volume of G+S-occipital-inf in the left hemisphere generated by parcellation of the white surface using Destrieux (a2009s) parcellation	21282	21262	21270	10686	-	-	31968	31943	31954	0.1085	0.0164
0502	27479	aparc-a2009s lh volume G+S-paracentral	mm3	float	1	regional and tissue volume	Volume of G+S-paracentral in the left hemisphere generated by parcellation of the white surface using Destrieux (a2009s) parcellation	21282	21262	21270	10686	-	-	31968	31943	31954	0.1344	0.0169
0503	27480	aparc-a2009s lh volume G+S-subcentral	mm3	float	1	regional and tissue volume	Volume of G+S-subcentral in the left hemisphere generated by parcellation of the white surface using Destrieux (a2009s) parcellation	21282	21262	21270	10686	-	-	31968	31943	31954	0.1551	0.017
0504	27481	aparc-a2009s lh volume G+S-transv-frontopol	mm3	float	1	regional and tissue volume	Volume of G+S-transv-frontopol in the left hemisphere generated by parcellation of the white surface using Destrieux (a2009s) parcellation	21282	21262	21270	10686	-	-	31968	31943	31954	0.0812	0.0162
0505	27482	aparc-a2009s lh volume G+S-cingul-Ant	mm3	float	1	regional and tissue volume	Volume of G+S-cingul-Ant in the left hemisphere generated by parcellation of the white surface using Destrieux (a2009s) parcellation	21282	21262	21270	10686	-	-	31968	31943	31954	0.1544	0.0194
0506	27483	aparc-a2009s lh volume G+S-cingul-Mid-Ant	mm3	float	1	regional and tissue volume	Volume of G+S-cingul-Mid-Ant in the left hemisphere generated by parcellation of the white surface using Destrieux (a2009s) parcellation	21282	21262	21270	10685	-	-	31967	31942	31953	0.1116	0.0161
0507	27484	aparc-a2009s lh volume G+S-cingul-Mid-Post	mm3	float	1	regional and tissue volume	Volume of G+S-cingul-Mid-Post in the left hemisphere generated by parcellation of the white surface using Destrieux (a2009s) parcellation	21281	21261	21269	10685	-	-	31966	31941	31952	0.1303	0.0195
0508	27485	aparc-a2009s lh volume G-cingul-Post-dorsal	mm3	float	1	regional and tissue volume	Volume of G-cingul-Post-dorsal in the left hemisphere generated by parcellation of the white surface using Destrieux (a2009s) parcellation	21280	21260	21268	10686	-	-	31966	31941	31952	0.1523	0.0179
0509	27486	aparc-a2009s lh volume G-cingul-Post-ventral	mm3	float	1	regional and tissue volume	Volume of G-cingul-Post-ventral in the left hemisphere generated by parcellation of the white surface using Destrieux (a2009s) parcellation	21279	21259	21267	10686	-	-	31965	31940	31951	0.1661	0.0194
0510	27487	aparc-a2009s lh volume G-cuneus	mm3	float	1	regional and tissue volume	Volume of G-cuneus in the left hemisphere generated by parcellation of the white surface using Destrieux (a2009s) parcellation	21282	21262	21270	10686	10681	10684	31968	31943	31954	0.2571	0.0233
0511	27488	aparc-a2009s lh volume G-front-inf-Opercular	mm3	float	1	regional and tissue volume	Volume of G-front-inf-Opercular in the left hemisphere generated by parcellation of the white surface using Destrieux (a2009s) parcellation	21282	21262	21270	10686	-	-	31968	31943	31954	0.0994	0.0149
0512	27489	aparc-a2009s lh volume G-front-inf-Orbital	mm3	float	1	regional and tissue volume	Volume of G-front-inf-Orbital in the left hemisphere generated by parcellation of the white surface using Destrieux (a2009s) parcellation	21282	21262	21270	10685	-	-	31967	31942	31953	0.044	0.0135
0513	27490	aparc-a2009s lh volume G-front-inf-Triangul	mm3	float	1	regional and tissue volume	Volume of G-front-inf-Triangul in the left hemisphere generated by parcellation of the white surface using Destrieux (a2009s) parcellation	21282	21262	21270	10686	-	-	31968	31943	31954	0.1127	0.0172
0514	27491	aparc-a2009s lh volume G-front-middle	mm3	float	1	regional and tissue volume	Volume of G-front-middle in the left hemisphere generated by parcellation of the white surface using Destrieux (a2009s) parcellation	21282	21262	21270	10686	-	-	31968	31943	31954	0.1789	0.02
0515	27492	aparc-a2009s lh volume G-front-sup	mm3	float	1	regional and tissue volume	Volume of G-front-sup in the left hemisphere generated by parcellation of the white surface using Destrieux (a2009s) parcellation	21282	21262	21270	10686	-	-	31968	31943	31954	0.1918	0.0207
0516	27493	aparc-a2009s lh volume G-Ins-lg+S-cent-ins	mm3	float	1	regional and tissue volume	Volume of G-Ins-lg+S-cent-ins in the left hemisphere generated by parcellation of the white surface using Destrieux (a2009s) parcellation	21282	21262	21270	10685	-	-	31967	31942	31953	0.1304	0.0194
0517	27494	aparc-a2009s lh volume G-insular-short	mm3	float	1	regional and tissue volume	Volume of G-insular-short in the left hemisphere generated by parcellation of the white surface using Destrieux (a2009s) parcellation	21282	21262	21270	10686	-	-	31968	31943	31954	0.2027	0.0201
0518	27495	aparc-a2009s lh volume G-occipital-middle	mm3	float	1	regional and tissue volume	Volume of G-occipital-middle in the left hemisphere generated by parcellation of the white surface using Destrieux (a2009s) parcellation	21282	21262	21270	10686	10681	10684	31968	31943	31954	0.1428	0.0185
0519	27496	aparc-a2009s lh volume G-occipital-sup	mm3	float	1	regional and tissue volume	Volume of G-occipital-sup in the left hemisphere generated by parcellation of the white surface using Destrieux (a2009s) parcellation	21282	21262	21270	10686	-	-	31968	31943	31954	0.1803	0.0191
0520	27497	aparc-a2009s lh volume G-oc-temp-lat-fusifor	mm3	float	1	regional and tissue volume	Volume of G-oc-temp-lat-fusifor in the left hemisphere generated by parcellation of the white surface using Destrieux (a2009s) parcellation	21282	21262	21270	10686	-	-	31968	31943	31954	0.1639	0.017
0521	27498	aparc-a2009s lh volume G-oc-temp-med-Lingual	mm3	float	1	regional and tissue volume	Volume of G-oc-temp-med-Lingual in the left hemisphere generated by parcellation of the white surface using Destrieux (a2009s) parcellation	21282	21262	21270	10686	-	-	31968	31943	31954	0.2096	0.0226
0522	27499	aparc-a2009s lh volume G-oc-temp-med-Parahip	mm3	float	1	regional and tissue volume	Volume of G-oc-temp-med-Parahip in the left hemisphere generated by parcellation of the white surface using Destrieux (a2009s) parcellation	21282	21262	21270	10686	-	-	31968	31943	31954	0.1879	0.0205
0523	27500	aparc-a2009s lh volume G-orbital	mm3	float	1	regional and tissue volume	Volume of G-orbital in the left hemisphere generated by parcellation of the white surface using Destrieux (a2009s) parcellation	21282	21262	21270	10685	-	-	31967	31942	31953	0.2109	0.0193
0524	27501	aparc-a2009s lh volume G-pariet-inf-Angular	mm3	float	1	regional and tissue volume	Volume of G-pariet-inf-Angular in the left hemisphere generated by parcellation of the white surface using Destrieux (a2009s) parcellation	21282	21262	21270	10686	-	-	31968	31943	31954	0.1587	0.0207
0525	27502	aparc-a2009s lh volume G-pariet-inf-Supramar	mm3	float	1	regional and tissue volume	Volume of G-pariet-inf-Supramar in the left hemisphere generated by parcellation of the white surface using Destrieux (a2009s) parcellation	21282	21262	21270	10686	10681	10684	31968	31943	31954	0.1817	0.0163
0526	27503	aparc-a2009s lh volume G-parietal-sup	mm3	float	1	regional and tissue volume	Volume of G-parietal-sup in the left hemisphere generated by parcellation of the white surface using Destrieux (a2009s) parcellation	21282	21262	21270	10686	-	-	31968	31943	31954	0.1702	0.0191
0527	27504	aparc-a2009s lh volume G-postcentral	mm3	float	1	regional and tissue volume	Volume of G-postcentral in the left hemisphere generated by parcellation of the white surface using Destrieux (a2009s) parcellation	21282	21262	21270	10686	-	-	31968	31943	31954	0.1513	0.0207
0528	27505	aparc-a2009s lh volume G-precentral	mm3	float	1	regional and tissue volume	Volume of G-precentral in the left hemisphere generated by parcellation of the white surface using Destrieux (a2009s) parcellation	21282	21262	21270	10686	-	-	31968	31943	31954	0.1785	0.0195
0529	27506	aparc-a2009s lh volume G-precuneus	mm3	float	1	regional and tissue volume	Volume of G-precuneus in the left hemisphere generated by parcellation of the white surface using Destrieux (a2009s) parcellation	21282	21262	21270	10686	-	-	31968	31943	31954	0.1956	0.0204
0530	27507	aparc-a2009s lh volume G-rectus	mm3	float	1	regional and tissue volume	Volume of G-rectus in the left hemisphere generated by parcellation of the white surface using Destrieux (a2009s) parcellation	21282	21262	21270	10685	-	-	31967	31942	31953	0.093	0.0144
0531	27508	aparc-a2009s lh volume G-subcallosal	mm3	float	1	regional and tissue volume	Volume of G-subcallosal in the left hemisphere generated by parcellation of the white surface using Destrieux (a2009s) parcellation	21280	21260	21268	10685	-	-	31965	31940	31951	0.1229	0.0178
0532	27509	aparc-a2009s lh volume G-temp-sup-G-T-transv	mm3	float	1	regional and tissue volume	Volume of G-temp-sup-G-T-transv in the left hemisphere generated by parcellation of the white surface using Destrieux (a2009s) parcellation	21282	21262	21270	10686	-	-	31968	31943	31954	0.1332	0.0154
0533	27510	aparc-a2009s lh volume G-temp-sup-Lateral	mm3	float	1	regional and tissue volume	Volume of G-temp-sup-Lateral in the left hemisphere generated by parcellation of the white surface using Destrieux (a2009s) parcellation	21282	21262	21270	10686	-	-	31968	31943	31954	0.1952	0.0224
0534	27511	aparc-a2009s lh volume G-temp-sup-Plan-polar	mm3	float	1	regional and tissue volume	Volume of G-temp-sup-Plan-polar in the left hemisphere generated by parcellation of the white surface using Destrieux (a2009s) parcellation	21282	21262	21270	10686	-	-	31968	31943	31954	0.1377	0.017
0535	27512	aparc-a2009s lh volume G-temp-sup-Plan-tempo	mm3	float	1	regional and tissue volume	Volume of G-temp-sup-Plan-tempo in the left hemisphere generated by parcellation of the white surface using Destrieux (a2009s) parcellation	21282	21262	21270	10686	-	-	31968	31943	31954	0.099	0.0151
0536	27513	aparc-a2009s lh volume G-temporal-inf	mm3	float	1	regional and tissue volume	Volume of G-temporal-inf in the left hemisphere generated by parcellation of the white surface using Destrieux (a2009s) parcellation	21282	21262	21270	10686	-	-	31968	31943	31954	0.16	0.0171
0537	27514	aparc-a2009s lh volume G-temporal-middle	mm3	float	1	regional and tissue volume	Volume of G-temporal-middle in the left hemisphere generated by parcellation of the white surface using Destrieux (a2009s) parcellation	21282	21262	21270	10686	-	-	31968	31943	31954	0.1826	0.0195
0538	27515	aparc-a2009s lh volume Lat-Fis-ant-Horizont	mm3	float	1	regional and tissue volume	Volume of Lat-Fis-ant-Horizont in the left hemisphere generated by parcellation of the white surface using Destrieux (a2009s) parcellation	21277	21257	21265	10684	-	-	31961	31936	31947	0.0408	0.0157
0539	27516	aparc-a2009s lh volume Lat-Fis-ant-Vertical	mm3	float	1	regional and tissue volume	Volume of Lat-Fis-ant-Vertical in the left hemisphere generated by parcellation of the white surface using Destrieux (a2009s) parcellation	21282	21262	21270	10685	-	-	31967	31942	31953	0.0483	0.0145
0540	27517	aparc-a2009s lh volume Lat-Fis-post	mm3	float	1	regional and tissue volume	Volume of Lat-Fis-post in the left hemisphere generated by parcellation of the white surface using Destrieux (a2009s) parcellation	21282	21262	21270	10686	-	-	31968	31943	31954	0.1984	0.0186
0541	27518	aparc-a2009s lh volume Pole-occipital	mm3	float	1	regional and tissue volume	Volume of Pole-occipital in the left hemisphere generated by parcellation of the white surface using Destrieux (a2009s) parcellation	21282	21262	21270	10686	-	-	31968	31943	31954	0.1345	0.0166
0542	27519	aparc-a2009s lh volume Pole-temporal	mm3	float	1	regional and tissue volume	Volume of Pole-temporal in the left hemisphere generated by parcellation of the white surface using Destrieux (a2009s) parcellation	21281	21261	21269	10686	-	-	31967	31942	31953	0.114	0.0167
0543	27520	aparc-a2009s lh volume S-calcarine	mm3	float	1	regional and tissue volume	Volume of S-calcarine in the left hemisphere generated by parcellation of the white surface using Destrieux (a2009s) parcellation	21282	21262	21270	10686	10681	10684	31968	31943	31954	0.2897	0.0265
0544	27521	aparc-a2009s lh volume S-central	mm3	float	1	regional and tissue volume	Volume of S-central in the left hemisphere generated by parcellation of the white surface using Destrieux (a2009s) parcellation	21282	21262	21270	10686	-	-	31968	31943	31954	0.1678	0.0203
0545	27522	aparc-a2009s lh volume S-cingul-Marginalis	mm3	float	1	regional and tissue volume	Volume of S-cingul-Marginalis in the left hemisphere generated by parcellation of the white surface using Destrieux (a2009s) parcellation	21282	21262	21270	10686	-	-	31968	31943	31954	0.14	0.018
0546	27523	aparc-a2009s lh volume S-circular-insula-ant	mm3	float	1	regional and tissue volume	Volume of S-circular-insula-ant in the left hemisphere generated by parcellation of the white surface using Destrieux (a2009s) parcellation	21282	21262	21270	10685	-	-	31967	31942	31953	0.1313	0.0169
0547	27524	aparc-a2009s lh volume S-circular-insula-inf	mm3	float	1	regional and tissue volume	Volume of S-circular-insula-inf in the left hemisphere generated by parcellation of the white surface using Destrieux (a2009s) parcellation	21282	21262	21270	10686	-	-	31968	31943	31954	0.1397	0.0162
0548	27525	aparc-a2009s lh volume S-circular-insula-sup	mm3	float	1	regional and tissue volume	Volume of S-circular-insula-sup in the left hemisphere generated by parcellation of the white surface using Destrieux (a2009s) parcellation	21282	21262	21270	10686	-	-	31968	31943	31954	0.1697	0.0208
0549	27526	aparc-a2009s lh volume S-collat-transv-ant	mm3	float	1	regional and tissue volume	Volume of S-collat-transv-ant in the left hemisphere generated by parcellation of the white surface using Destrieux (a2009s) parcellation	21282	21262	21270	10686	-	-	31968	31943	31954	0.1429	0.0168
0550	27527	aparc-a2009s lh volume S-collat-transv-post	mm3	float	1	regional and tissue volume	Volume of S-collat-transv-post in the left hemisphere generated by parcellation of the white surface using Destrieux (a2009s) parcellation	21282	21262	21270	10686	-	-	31968	31943	31954	0.0951	0.0163
0551	27528	aparc-a2009s lh volume S-front-inf	mm3	float	1	regional and tissue volume	Volume of S-front-inf in the left hemisphere generated by parcellation of the white surface using Destrieux (a2009s) parcellation	21282	21262	21270	10686	-	-	31968	31943	31954	0.1119	0.0161
0552	27529	aparc-a2009s lh volume S-front-middle	mm3	float	1	regional and tissue volume	Volume of S-front-middle in the left hemisphere generated by parcellation of the white surface using Destrieux (a2009s) parcellation	21282	21262	21270	10686	-	-	31968	31943	31954	0.0871	0.0133
0553	27530	aparc-a2009s lh volume S-front-sup	mm3	float	1	regional and tissue volume	Volume of S-front-sup in the left hemisphere generated by parcellation of the white surface using Destrieux (a2009s) parcellation	21282	21262	21270	10686	-	-	31968	31943	31954	0.1193	0.0167
0554	27531	aparc-a2009s lh volume S-interm-prim-Jensen	mm3	float	1	regional and tissue volume	Volume of S-interm-prim-Jensen in the left hemisphere generated by parcellation of the white surface using Destrieux (a2009s) parcellation	21259	21239	21247	10678	-	-	31937	31912	31923	0.0424	0.0132
0555	27532	aparc-a2009s lh volume S-intrapariet+P-trans	mm3	float	1	regional and tissue volume	Volume of S-intrapariet+P-trans in the left hemisphere generated by parcellation of the white surface using Destrieux (a2009s) parcellation	21282	21262	21270	10686	-	-	31968	31943	31954	0.1212	0.018
0556	27533	aparc-a2009s lh volume S-oc-middle+Lunatus	mm3	float	1	regional and tissue volume	Volume of S-oc-middle+Lunatus in the left hemisphere generated by parcellation of the white surface using Destrieux (a2009s) parcellation	21282	21262	21270	10686	-	-	31968	31943	31954	0.1334	0.0179
0557	27534	aparc-a2009s lh volume S-oc-sup+transversal	mm3	float	1	regional and tissue volume	Volume of S-oc-sup+transversal in the left hemisphere generated by parcellation of the white surface using Destrieux (a2009s) parcellation	21282	21262	21270	10686	-	-	31968	31943	31954	0.1045	0.0185
0558	27535	aparc-a2009s lh volume S-occipital-ant	mm3	float	1	regional and tissue volume	Volume of S-occipital-ant in the left hemisphere generated by parcellation of the white surface using Destrieux (a2009s) parcellation	21282	21262	21270	10686	-	-	31968	31943	31954	0.0382	0.0145
0559	27536	aparc-a2009s lh volume S-oc-temp-lat	mm3	float	1	regional and tissue volume	Volume of S-oc-temp-lat in the left hemisphere generated by parcellation of the white surface using Destrieux (a2009s) parcellation	21282	21262	21270	10686	-	-	31968	31943	31954	0.0886	0.0147
0560	27537	aparc-a2009s lh volume S-oc-temp-med+Lingual	mm3	float	1	regional and tissue volume	Volume of S-oc-temp-med+Lingual in the left hemisphere generated by parcellation of the white surface using Destrieux (a2009s) parcellation	21282	21262	21270	10686	-	-	31968	31943	31954	0.1131	0.0156
0561	27538	aparc-a2009s lh volume S-orbital-lateral	mm3	float	1	regional and tissue volume	Volume of S-orbital-lateral in the left hemisphere generated by parcellation of the white surface using Destrieux (a2009s) parcellation	21281	21261	21269	10686	-	-	31967	31942	31953	0.0546	0.0153
0562	27539	aparc-a2009s lh volume S-orbital-med-olfact	mm3	float	1	regional and tissue volume	Volume of S-orbital-med-olfact in the left hemisphere generated by parcellation of the white surface using Destrieux (a2009s) parcellation	21282	21262	21270	10685	10680	10683	31967	31942	31953	0.1357	0.0199
0563	27540	aparc-a2009s lh volume S-orbital-H-Shaped	mm3	float	1	regional and tissue volume	Volume of S-orbital-H-Shaped in the left hemisphere generated by parcellation of the white surface using Destrieux (a2009s) parcellation	21282	21262	21270	10685	-	-	31967	31942	31953	0.1987	0.0195
0564	27541	aparc-a2009s lh volume S-parieto-occipital	mm3	float	1	regional and tissue volume	Volume of S-parieto-occipital in the left hemisphere generated by parcellation of the white surface using Destrieux (a2009s) parcellation	21282	21262	21270	10686	-	-	31968	31943	31954	0.2261	0.0192
0565	27542	aparc-a2009s lh volume S-pericallosal	mm3	float	1	regional and tissue volume	Volume of S-pericallosal in the left hemisphere generated by parcellation of the white surface using Destrieux (a2009s) parcellation	21282	21262	21270	10686	-	-	31968	31943	31954	0.1228	0.0163
0566	27543	aparc-a2009s lh volume S-postcentral	mm3	float	1	regional and tissue volume	Volume of S-postcentral in the left hemisphere generated by parcellation of the white surface using Destrieux (a2009s) parcellation	21282	21262	21270	10686	-	-	31968	31943	31954	0.1072	0.0194
0567	27544	aparc-a2009s lh volume S-precentral-inf-part	mm3	float	1	regional and tissue volume	Volume of S-precentral-inf-part in the left hemisphere generated by parcellation of the white surface using Destrieux (a2009s) parcellation	21282	21262	21270	10686	-	-	31968	31943	31954	0.0987	0.0164
0568	27545	aparc-a2009s lh volume S-precentral-sup-part	mm3	float	1	regional and tissue volume	Volume of S-precentral-sup-part in the left hemisphere generated by parcellation of the white surface using Destrieux (a2009s) parcellation	21282	21262	21270	10686	-	-	31968	31943	31954	0.1153	0.0168
0569	27546	aparc-a2009s lh volume S-suborbital	mm3	float	1	regional and tissue volume	Volume of S-suborbital in the left hemisphere generated by parcellation of the white surface using Destrieux (a2009s) parcellation	21282	21262	21270	10686	-	-	31968	31943	31954	0.04	0.0145
0570	27547	aparc-a2009s lh volume S-subparietal	mm3	float	1	regional and tissue volume	Volume of S-subparietal in the left hemisphere generated by parcellation of the white surface using Destrieux (a2009s) parcellation	21282	21262	21270	10686	-	-	31968	31943	31954	0.1437	0.018
0571	27548	aparc-a2009s lh volume S-temporal-inf	mm3	float	1	regional and tissue volume	Volume of S-temporal-inf in the left hemisphere generated by parcellation of the white surface using Destrieux (a2009s) parcellation	21282	21262	21270	10686	-	-	31968	31943	31954	0.1097	0.0162
0572	27549	aparc-a2009s lh volume S-temporal-sup	mm3	float	1	regional and tissue volume	Volume of S-temporal-sup in the left hemisphere generated by parcellation of the white surface using Destrieux (a2009s) parcellation	21282	21262	21270	10686	-	-	31968	31943	31954	0.1838	0.0178
0573	27550	aparc-a2009s lh volume S-temporal-transverse	mm3	float	1	regional and tissue volume	Volume of S-temporal-transverse in the left hemisphere generated by parcellation of the white surface using Destrieux (a2009s) parcellation	21280	21260	21268	10682	-	-	31962	31937	31948	0.0595	0.0137
0574	27699	aparc-a2009s rh volume G+S-frontomargin	mm3	float	1	regional and tissue volume	Volume of G+S-frontomargin in the right hemisphere generated by parcellation of the white surface using Destrieux (a2009s) parcellation	21281	21261	21269	10686	-	-	31967	31942	31953	0.094	0.0171
0575	27700	aparc-a2009s rh volume G+S-occipital-inf	mm3	float	1	regional and tissue volume	Volume of G+S-occipital-inf in the right hemisphere generated by parcellation of the white surface using Destrieux (a2009s) parcellation	21282	21262	21270	10686	-	-	31968	31943	31954	0.1159	0.0167
0576	27701	aparc-a2009s rh volume G+S-paracentral	mm3	float	1	regional and tissue volume	Volume of G+S-paracentral in the right hemisphere generated by parcellation of the white surface using Destrieux (a2009s) parcellation	21282	21262	21270	10686	-	-	31968	31943	31954	0.1175	0.0177
0577	27702	aparc-a2009s rh volume G+S-subcentral	mm3	float	1	regional and tissue volume	Volume of G+S-subcentral in the right hemisphere generated by parcellation of the white surface using Destrieux (a2009s) parcellation	21282	21262	21270	10686	-	-	31968	31943	31954	0.152	0.0183
0578	27703	aparc-a2009s rh volume G+S-transv-frontopol	mm3	float	1	regional and tissue volume	Volume of G+S-transv-frontopol in the right hemisphere generated by parcellation of the white surface using Destrieux (a2009s) parcellation	21282	21262	21270	10686	-	-	31968	31943	31954	0.1055	0.0166
0579	27704	aparc-a2009s rh volume G+S-cingul-Ant	mm3	float	1	regional and tissue volume	Volume of G+S-cingul-Ant in the right hemisphere generated by parcellation of the white surface using Destrieux (a2009s) parcellation	21282	21262	21270	10686	-	-	31968	31943	31954	0.1802	0.0168
0580	27705	aparc-a2009s rh volume G+S-cingul-Mid-Ant	mm3	float	1	regional and tissue volume	Volume of G+S-cingul-Mid-Ant in the right hemisphere generated by parcellation of the white surface using Destrieux (a2009s) parcellation	21282	21262	21270	10686	-	-	31968	31943	31954	0.1552	0.0161
0581	27706	aparc-a2009s rh volume G+S-cingul-Mid-Post	mm3	float	1	regional and tissue volume	Volume of G+S-cingul-Mid-Post in the right hemisphere generated by parcellation of the white surface using Destrieux (a2009s) parcellation	21282	21262	21270	10686	-	-	31968	31943	31954	0.1482	0.0155
0582	27707	aparc-a2009s rh volume G-cingul-Post-dorsal	mm3	float	1	regional and tissue volume	Volume of G-cingul-Post-dorsal in the right hemisphere generated by parcellation of the white surface using Destrieux (a2009s) parcellation	21282	21262	21270	10686	-	-	31968	31943	31954	0.1009	0.0156
0583	27708	aparc-a2009s rh volume G-cingul-Post-ventral	mm3	float	1	regional and tissue volume	Volume of G-cingul-Post-ventral in the right hemisphere generated by parcellation of the white surface using Destrieux (a2009s) parcellation	21282	21262	21270	10686	-	-	31968	31943	31954	0.1727	0.0202
0584	27709	aparc-a2009s rh volume G-cuneus	mm3	float	1	regional and tissue volume	Volume of G-cuneus in the right hemisphere generated by parcellation of the white surface using Destrieux (a2009s) parcellation	21282	21262	21270	10686	-	-	31968	31943	31954	0.2444	0.0235
0585	27710	aparc-a2009s rh volume G-front-inf-Opercular	mm3	float	1	regional and tissue volume	Volume of G-front-inf-Opercular in the right hemisphere generated by parcellation of the white surface using Destrieux (a2009s) parcellation	21282	21262	21270	10686	-	-	31968	31943	31954	0.1251	0.0171
0586	27711	aparc-a2009s rh volume G-front-inf-Orbital	mm3	float	1	regional and tissue volume	Volume of G-front-inf-Orbital in the right hemisphere generated by parcellation of the white surface using Destrieux (a2009s) parcellation	21281	21261	21269	10685	-	-	31966	31941	31952	0.0423	0.0157
0587	27712	aparc-a2009s rh volume G-front-inf-Triangul	mm3	float	1	regional and tissue volume	Volume of G-front-inf-Triangul in the right hemisphere generated by parcellation of the white surface using Destrieux (a2009s) parcellation	21281	21261	21269	10686	-	-	31967	31942	31953	0.0956	0.017
0588	27713	aparc-a2009s rh volume G-front-middle	mm3	float	1	regional and tissue volume	Volume of G-front-middle in the right hemisphere generated by parcellation of the white surface using Destrieux (a2009s) parcellation	21282	21262	21270	10686	-	-	31968	31943	31954	0.1541	0.017
0589	27714	aparc-a2009s rh volume G-front-sup	mm3	float	1	regional and tissue volume	Volume of G-front-sup in the right hemisphere generated by parcellation of the white surface using Destrieux (a2009s) parcellation	21282	21262	21270	10686	-	-	31968	31943	31954	0.1636	0.0177
0590	27715	aparc-a2009s rh volume G-Ins-lg+S-cent-ins	mm3	float	1	regional and tissue volume	Volume of G-Ins-lg+S-cent-ins in the right hemisphere generated by parcellation of the white surface using Destrieux (a2009s) parcellation	21282	21262	21270	10686	-	-	31968	31943	31954	0.1563	0.0197
0591	27716	aparc-a2009s rh volume G-insular-short	mm3	float	1	regional and tissue volume	Volume of G-insular-short in the right hemisphere generated by parcellation of the white surface using Destrieux (a2009s) parcellation	21282	21262	21270	10686	-	-	31968	31943	31954	0.1662	0.0174
0592	27717	aparc-a2009s rh volume G-occipital-middle	mm3	float	1	regional and tissue volume	Volume of G-occipital-middle in the right hemisphere generated by parcellation of the white surface using Destrieux (a2009s) parcellation	21282	21262	21270	10686	-	-	31968	31943	31954	0.1061	0.0167
0593	27718	aparc-a2009s rh volume G-occipital-sup	mm3	float	1	regional and tissue volume	Volume of G-occipital-sup in the right hemisphere generated by parcellation of the white surface using Destrieux (a2009s) parcellation	21282	21262	21270	10686	-	-	31968	31943	31954	0.1435	0.0166
0594	27719	aparc-a2009s rh volume G-oc-temp-lat-fusifor	mm3	float	1	regional and tissue volume	Volume of G-oc-temp-lat-fusifor in the right hemisphere generated by parcellation of the white surface using Destrieux (a2009s) parcellation	21282	21262	21270	10686	-	-	31968	31943	31954	0.1568	0.018
0595	27720	aparc-a2009s rh volume G-oc-temp-med-Lingual	mm3	float	1	regional and tissue volume	Volume of G-oc-temp-med-Lingual in the right hemisphere generated by parcellation of the white surface using Destrieux (a2009s) parcellation	21282	21262	21270	10686	-	-	31968	31943	31954	0.2114	0.0229
0596	27721	aparc-a2009s rh volume G-oc-temp-med-Parahip	mm3	float	1	regional and tissue volume	Volume of G-oc-temp-med-Parahip in the right hemisphere generated by parcellation of the white surface using Destrieux (a2009s) parcellation	21282	21262	21270	10686	-	-	31968	31943	31954	0.176	0.0197
0597	27722	aparc-a2009s rh volume G-orbital	mm3	float	1	regional and tissue volume	Volume of G-orbital in the right hemisphere generated by parcellation of the white surface using Destrieux (a2009s) parcellation	21282	21262	21270	10686	-	-	31968	31943	31954	0.1916	0.0201
0598	27723	aparc-a2009s rh volume G-pariet-inf-Angular	mm3	float	1	regional and tissue volume	Volume of G-pariet-inf-Angular in the right hemisphere generated by parcellation of the white surface using Destrieux (a2009s) parcellation	21282	21262	21270	10686	-	-	31968	31943	31954	0.1265	0.0164
0599	27724	aparc-a2009s rh volume G-pariet-inf-Supramar	mm3	float	1	regional and tissue volume	Volume of G-pariet-inf-Supramar in the right hemisphere generated by parcellation of the white surface using Destrieux (a2009s) parcellation	21282	21262	21270	10686	10681	10684	31968	31943	31954	0.1517	0.0187
0600	27725	aparc-a2009s rh volume G-parietal-sup	mm3	float	1	regional and tissue volume	Volume of G-parietal-sup in the right hemisphere generated by parcellation of the white surface using Destrieux (a2009s) parcellation	21282	21262	21270	10686	-	-	31968	31943	31954	0.1329	0.0178
0601	27726	aparc-a2009s rh volume G-postcentral	mm3	float	1	regional and tissue volume	Volume of G-postcentral in the right hemisphere generated by parcellation of the white surface using Destrieux (a2009s) parcellation	21282	21262	21270	10686	-	-	31968	31943	31954	0.1806	0.0203
0602	27727	aparc-a2009s rh volume G-precentral	mm3	float	1	regional and tissue volume	Volume of G-precentral in the right hemisphere generated by parcellation of the white surface using Destrieux (a2009s) parcellation	21282	21262	21270	10686	-	-	31968	31943	31954	0.1993	0.0202
0603	27728	aparc-a2009s rh volume G-precuneus	mm3	float	1	regional and tissue volume	Volume of G-precuneus in the right hemisphere generated by parcellation of the white surface using Destrieux (a2009s) parcellation	21282	21262	21270	10686	-	-	31968	31943	31954	0.1918	0.0206
0604	27729	aparc-a2009s rh volume G-rectus	mm3	float	1	regional and tissue volume	Volume of G-rectus in the right hemisphere generated by parcellation of the white surface using Destrieux (a2009s) parcellation	21282	21262	21270	10686	-	-	31968	31943	31954	0.1166	0.0174
0605	27730	aparc-a2009s rh volume G-subcallosal	mm3	float	1	regional and tissue volume	Volume of G-subcallosal in the right hemisphere generated by parcellation of the white surface using Destrieux (a2009s) parcellation	21282	21262	21270	10686	-	-	31968	31943	31954	0.1255	0.0205
0606	27731	aparc-a2009s rh volume G-temp-sup-G-T-transv	mm3	float	1	regional and tissue volume	Volume of G-temp-sup-G-T-transv in the right hemisphere generated by parcellation of the white surface using Destrieux (a2009s) parcellation	21281	21261	21269	10686	-	-	31967	31942	31953	0.1244	0.0164
0607	27732	aparc-a2009s rh volume G-temp-sup-Lateral	mm3	float	1	regional and tissue volume	Volume of G-temp-sup-Lateral in the right hemisphere generated by parcellation of the white surface using Destrieux (a2009s) parcellation	21282	21262	21270	10686	-	-	31968	31943	31954	0.188	0.018
0608	27733	aparc-a2009s rh volume G-temp-sup-Plan-polar	mm3	float	1	regional and tissue volume	Volume of G-temp-sup-Plan-polar in the right hemisphere generated by parcellation of the white surface using Destrieux (a2009s) parcellation	21282	21262	21270	10686	-	-	31968	31943	31954	0.1107	0.0159
0609	27734	aparc-a2009s rh volume G-temp-sup-Plan-tempo	mm3	float	1	regional and tissue volume	Volume of G-temp-sup-Plan-tempo in the right hemisphere generated by parcellation of the white surface using Destrieux (a2009s) parcellation	21282	21262	21270	10686	-	-	31968	31943	31954	0.1493	0.0162
0610	27735	aparc-a2009s rh volume G-temporal-inf	mm3	float	1	regional and tissue volume	Volume of G-temporal-inf in the right hemisphere generated by parcellation of the white surface using Destrieux (a2009s) parcellation	21282	21262	21270	10686	-	-	31968	31943	31954	0.1582	0.0172
0611	27736	aparc-a2009s rh volume G-temporal-middle	mm3	float	1	regional and tissue volume	Volume of G-temporal-middle in the right hemisphere generated by parcellation of the white surface using Destrieux (a2009s) parcellation	21282	21262	21270	10686	-	-	31968	31943	31954	0.1716	0.0192
0612	27737	aparc-a2009s rh volume Lat-Fis-ant-Horizont	mm3	float	1	regional and tissue volume	Volume of Lat-Fis-ant-Horizont in the right hemisphere generated by parcellation of the white surface using Destrieux (a2009s) parcellation	21281	21261	21269	10685	-	-	31966	31941	31952	0.0402	0.0145
0613	27738	aparc-a2009s rh volume Lat-Fis-ant-Vertical	mm3	float	1	regional and tissue volume	Volume of Lat-Fis-ant-Vertical in the right hemisphere generated by parcellation of the white surface using Destrieux (a2009s) parcellation	21269	21249	21257	10683	-	-	31952	31927	31938	0.0366	0.0158
0614	27739	aparc-a2009s rh volume Lat-Fis-post	mm3	float	1	regional and tissue volume	Volume of Lat-Fis-post in the right hemisphere generated by parcellation of the white surface using Destrieux (a2009s) parcellation	21282	21262	21270	10686	-	-	31968	31943	31954	0.1687	0.016
0615	27740	aparc-a2009s rh volume Pole-occipital	mm3	float	1	regional and tissue volume	Volume of Pole-occipital in the right hemisphere generated by parcellation of the white surface using Destrieux (a2009s) parcellation	21282	21262	21270	10686	-	-	31968	31943	31954	0.2001	0.0226
0616	27741	aparc-a2009s rh volume Pole-temporal	mm3	float	1	regional and tissue volume	Volume of Pole-temporal in the right hemisphere generated by parcellation of the white surface using Destrieux (a2009s) parcellation	21282	21262	21270	10686	-	-	31968	31943	31954	0.1484	0.0173
0617	27742	aparc-a2009s rh volume S-calcarine	mm3	float	1	regional and tissue volume	Volume of S-calcarine in the right hemisphere generated by parcellation of the white surface using Destrieux (a2009s) parcellation	21282	21262	21270	10686	10681	10684	31968	31943	31954	0.3007	0.0282
0618	27743	aparc-a2009s rh volume S-central	mm3	float	1	regional and tissue volume	Volume of S-central in the right hemisphere generated by parcellation of the white surface using Destrieux (a2009s) parcellation	21282	21262	21270	10686	-	-	31968	31943	31954	0.1946	0.0263
0619	27744	aparc-a2009s rh volume S-cingul-Marginalis	mm3	float	1	regional and tissue volume	Volume of S-cingul-Marginalis in the right hemisphere generated by parcellation of the white surface using Destrieux (a2009s) parcellation	21282	21262	21270	10686	10681	10684	31968	31943	31954	0.1115	0.0162
0620	27745	aparc-a2009s rh volume S-circular-insula-ant	mm3	float	1	regional and tissue volume	Volume of S-circular-insula-ant in the right hemisphere generated by parcellation of the white surface using Destrieux (a2009s) parcellation	21281	21261	21269	10685	-	-	31966	31941	31952	0.1253	0.017
0621	27746	aparc-a2009s rh volume S-circular-insula-inf	mm3	float	1	regional and tissue volume	Volume of S-circular-insula-inf in the right hemisphere generated by parcellation of the white surface using Destrieux (a2009s) parcellation	21282	21262	21270	10686	-	-	31968	31943	31954	0.1473	0.0185
0622	27747	aparc-a2009s rh volume S-circular-insula-sup	mm3	float	1	regional and tissue volume	Volume of S-circular-insula-sup in the right hemisphere generated by parcellation of the white surface using Destrieux (a2009s) parcellation	21282	21262	21270	10685	-	-	31967	31942	31953	0.1601	0.0186
0623	27748	aparc-a2009s rh volume S-collat-transv-ant	mm3	float	1	regional and tissue volume	Volume of S-collat-transv-ant in the right hemisphere generated by parcellation of the white surface using Destrieux (a2009s) parcellation	21282	21262	21270	10686	-	-	31968	31943	31954	0.17	0.018
0624	27749	aparc-a2009s rh volume S-collat-transv-post	mm3	float	1	regional and tissue volume	Volume of S-collat-transv-post in the right hemisphere generated by parcellation of the white surface using Destrieux (a2009s) parcellation	21281	21261	21269	10685	-	-	31966	31941	31952	0.1026	0.0159
0625	27750	aparc-a2009s rh volume S-front-inf	mm3	float	1	regional and tissue volume	Volume of S-front-inf in the right hemisphere generated by parcellation of the white surface using Destrieux (a2009s) parcellation	21282	21262	21270	10686	-	-	31968	31943	31954	0.1048	0.0165
0626	27751	aparc-a2009s rh volume S-front-middle	mm3	float	1	regional and tissue volume	Volume of S-front-middle in the right hemisphere generated by parcellation of the white surface using Destrieux (a2009s) parcellation	21282	21262	21270	10686	-	-	31968	31943	31954	0.0674	0.0159
0627	27752	aparc-a2009s rh volume S-front-sup	mm3	float	1	regional and tissue volume	Volume of S-front-sup in the right hemisphere generated by parcellation of the white surface using Destrieux (a2009s) parcellation	21282	21262	21270	10686	-	-	31968	31943	31954	0.0989	0.0162
0628	27753	aparc-a2009s rh volume S-interm-prim-Jensen	mm3	float	1	regional and tissue volume	Volume of S-interm-prim-Jensen in the right hemisphere generated by parcellation of the white surface using Destrieux (a2009s) parcellation	21279	21259	21267	10685	-	-	31964	31939	31950	0.0467	0.0126
0629	27754	aparc-a2009s rh volume S-intrapariet+P-trans	mm3	float	1	regional and tissue volume	Volume of S-intrapariet+P-trans in the right hemisphere generated by parcellation of the white surface using Destrieux (a2009s) parcellation	21282	21262	21270	10686	-	-	31968	31943	31954	0.1219	0.0165
0630	27755	aparc-a2009s rh volume S-oc-middle+Lunatus	mm3	float	1	regional and tissue volume	Volume of S-oc-middle+Lunatus in the right hemisphere generated by parcellation of the white surface using Destrieux (a2009s) parcellation	21282	21262	21270	10686	-	-	31968	31943	31954	0.1193	0.0177
0631	27756	aparc-a2009s rh volume S-oc-sup+transversal	mm3	float	1	regional and tissue volume	Volume of S-oc-sup+transversal in the right hemisphere generated by parcellation of the white surface using Destrieux (a2009s) parcellation	21282	21262	21270	10686	-	-	31968	31943	31954	0.0794	0.0151
0632	27757	aparc-a2009s rh volume S-occipital-ant	mm3	float	1	regional and tissue volume	Volume of S-occipital-ant in the right hemisphere generated by parcellation of the white surface using Destrieux (a2009s) parcellation	21282	21262	21270	10685	-	-	31967	31942	31953	0.0844	0.0154
0633	27758	aparc-a2009s rh volume S-oc-temp-lat	mm3	float	1	regional and tissue volume	Volume of S-oc-temp-lat in the right hemisphere generated by parcellation of the white surface using Destrieux (a2009s) parcellation	21282	21262	21270	10686	-	-	31968	31943	31954	0.0835	0.018
0634	27759	aparc-a2009s rh volume S-oc-temp-med+Lingual	mm3	float	1	regional and tissue volume	Volume of S-oc-temp-med+Lingual in the right hemisphere generated by parcellation of the white surface using Destrieux (a2009s) parcellation	21282	21262	21270	10686	-	-	31968	31943	31954	0.1521	0.0176
0635	27760	aparc-a2009s rh volume S-orbital-lateral	mm3	float	1	regional and tissue volume	Volume of S-orbital-lateral in the right hemisphere generated by parcellation of the white surface using Destrieux (a2009s) parcellation	21281	21261	21269	10685	-	-	31966	31941	31952	0.068	0.0142
0636	27761	aparc-a2009s rh volume S-orbital-med-olfact	mm3	float	1	regional and tissue volume	Volume of S-orbital-med-olfact in the right hemisphere generated by parcellation of the white surface using Destrieux (a2009s) parcellation	21282	21262	21270	10686	-	-	31968	31943	31954	0.1162	0.0173
0637	27762	aparc-a2009s rh volume S-orbital-H-Shaped	mm3	float	1	regional and tissue volume	Volume of S-orbital-H-Shaped in the right hemisphere generated by parcellation of the white surface using Destrieux (a2009s) parcellation	21281	21261	21269	10686	-	-	31967	31942	31953	0.218	0.0212
0638	27763	aparc-a2009s rh volume S-parieto-occipital	mm3	float	1	regional and tissue volume	Volume of S-parieto-occipital in the right hemisphere generated by parcellation of the white surface using Destrieux (a2009s) parcellation	21282	21262	21270	10686	-	-	31968	31943	31954	0.2387	0.0193
0639	27764	aparc-a2009s rh volume S-pericallosal	mm3	float	1	regional and tissue volume	Volume of S-pericallosal in the right hemisphere generated by parcellation of the white surface using Destrieux (a2009s) parcellation	21282	21262	21270	10686	-	-	31968	31943	31954	0.1074	0.0142
0640	27765	aparc-a2009s rh volume S-postcentral	mm3	float	1	regional and tissue volume	Volume of S-postcentral in the right hemisphere generated by parcellation of the white surface using Destrieux (a2009s) parcellation	21282	21262	21270	10686	-	-	31968	31943	31954	0.1175	0.0165
0641	27766	aparc-a2009s rh volume S-precentral-inf-part	mm3	float	1	regional and tissue volume	Volume of S-precentral-inf-part in the right hemisphere generated by parcellation of the white surface using Destrieux (a2009s) parcellation	21282	21262	21270	10686	-	-	31968	31943	31954	0.1119	0.0164
0642	27767	aparc-a2009s rh volume S-precentral-sup-part	mm3	float	1	regional and tissue volume	Volume of S-precentral-sup-part in the right hemisphere generated by parcellation of the white surface using Destrieux (a2009s) parcellation	21282	21262	21270	10686	-	-	31968	31943	31954	0.1035	0.0165
0643	27768	aparc-a2009s rh volume S-suborbital	mm3	float	1	regional and tissue volume	Volume of S-suborbital in the right hemisphere generated by parcellation of the white surface using Destrieux (a2009s) parcellation	21282	21262	21270	10685	-	-	31967	31942	31953	0.0348	0.0139
0644	27769	aparc-a2009s rh volume S-subparietal	mm3	float	1	regional and tissue volume	Volume of S-subparietal in the right hemisphere generated by parcellation of the white surface using Destrieux (a2009s) parcellation	21282	21262	21270	10686	-	-	31968	31943	31954	0.1176	0.0168
0645	27770	aparc-a2009s rh volume S-temporal-inf	mm3	float	1	regional and tissue volume	Volume of S-temporal-inf in the right hemisphere generated by parcellation of the white surface using Destrieux (a2009s) parcellation	21282	21262	21270	10686	-	-	31968	31943	31954	0.1138	0.0174
0646	27771	aparc-a2009s rh volume S-temporal-sup	mm3	float	1	regional and tissue volume	Volume of S-temporal-sup in the right hemisphere generated by parcellation of the white surface using Destrieux (a2009s) parcellation	21282	21262	21270	10686	-	-	31968	31943	31954	0.1822	0.0185
0647	27772	aparc-a2009s rh volume S-temporal-transverse	mm3	float	1	regional and tissue volume	Volume of S-temporal-transverse in the right hemisphere generated by parcellation of the white surface using Destrieux (a2009s) parcellation	21280	21260	21268	10686	-	-	31966	31941	31952	0.1178	0.014
0648	26721	aparc-Desikan lh area TotalSurface	mm2	float	2	cortical area	Area of TotalSurface in the left hemisphere generated by parcellation of the white surface using Desikan-Killiany parcellation	21282	21262	21270	10686	-	-	31968	31943	31954	0.3144	0.0236
0649	26722	aparc-Desikan lh area bankssts	mm2	float	2	cortical area	Area of bankssts in the left hemisphere generated by parcellation of the white surface using Desikan-Killiany parcellation	21282	21262	21270	10686	-	-	31968	31943	31954	0.1621	0.0175
0650	26723	aparc-Desikan lh area caudalanteriorcingulate	mm2	float	2	cortical area	Area of caudalanteriorcingulate in the left hemisphere generated by parcellation of the white surface using Desikan-Killiany parcellation	21282	21262	21270	10685	-	-	31967	31942	31953	0.1136	0.0163
0651	26724	aparc-Desikan lh area caudalmiddlefrontal	mm2	float	2	cortical area	Area of caudalmiddlefrontal in the left hemisphere generated by parcellation of the white surface using Desikan-Killiany parcellation	21282	21262	21270	10686	-	-	31968	31943	31954	0.1814	0.0233
0652	26725	aparc-Desikan lh area cuneus	mm2	float	2	cortical area	Area of cuneus in the left hemisphere generated by parcellation of the white surface using Desikan-Killiany parcellation	21282	21262	21270	10686	-	-	31968	31943	31954	0.272	0.0236
0653	26726	aparc-Desikan lh area entorhinal	mm2	float	2	cortical area	Area of entorhinal in the left hemisphere generated by parcellation of the white surface using Desikan-Killiany parcellation	21281	21261	21269	10686	-	-	31967	31942	31953	0.176	0.0192
0654	26727	aparc-Desikan lh area fusiform	mm2	float	2	cortical area	Area of fusiform in the left hemisphere generated by parcellation of the white surface using Desikan-Killiany parcellation	21282	21262	21270	10686	-	-	31968	31943	31954	0.1858	0.019
0655	26728	aparc-Desikan lh area inferiorparietal	mm2	float	2	cortical area	Area of inferiorparietal in the left hemisphere generated by parcellation of the white surface using Desikan-Killiany parcellation	21282	21262	21270	10686	-	-	31968	31943	31954	0.2052	0.0177
0656	26729	aparc-Desikan lh area inferiortemporal	mm2	float	2	cortical area	Area of inferiortemporal in the left hemisphere generated by parcellation of the white surface using Desikan-Killiany parcellation	21282	21262	21270	10686	-	-	31968	31943	31954	0.2002	0.0179
0657	26730	aparc-Desikan lh area isthmuscingulate	mm2	float	2	cortical area	Area of isthmuscingulate in the left hemisphere generated by parcellation of the white surface using Desikan-Killiany parcellation	21281	21261	21269	10686	-	-	31967	31942	31953	0.1992	0.021
0658	26731	aparc-Desikan lh area lateraloccipital	mm2	float	2	cortical area	Area of lateraloccipital in the left hemisphere generated by parcellation of the white surface using Desikan-Killiany parcellation	21282	21262	21270	10686	10681	10684	31968	31943	31954	0.2141	0.0214
0659	26732	aparc-Desikan lh area lateralorbitofrontal	mm2	float	2	cortical area	Area of lateralorbitofrontal in the left hemisphere generated by parcellation of the white surface using Desikan-Killiany parcellation	21282	21262	21270	10685	-	-	31967	31942	31953	0.269	0.0221
0660	26733	aparc-Desikan lh area lingual	mm2	float	2	cortical area	Area of lingual in the left hemisphere generated by parcellation of the white surface using Desikan-Killiany parcellation	21282	21262	21270	10686	-	-	31968	31943	31954	0.2559	0.023
0661	26734	aparc-Desikan lh area medialorbitofrontal	mm2	float	2	cortical area	Area of medialorbitofrontal in the left hemisphere generated by parcellation of the white surface using Desikan-Killiany parcellation	21282	21262	21270	10686	-	-	31968	31943	31954	0.1155	0.0184
0662	26735	aparc-Desikan lh area middletemporal	mm2	float	2	cortical area	Area of middletemporal in the left hemisphere generated by parcellation of the white surface using Desikan-Killiany parcellation	21282	21262	21270	10686	-	-	31968	31943	31954	0.2289	0.0201
0663	26736	aparc-Desikan lh area parahippocampal	mm2	float	2	cortical area	Area of parahippocampal in the left hemisphere generated by parcellation of the white surface using Desikan-Killiany parcellation	21282	21262	21270	10686	-	-	31968	31943	31954	0.1635	0.0193
0664	26737	aparc-Desikan lh area paracentral	mm2	float	2	cortical area	Area of paracentral in the left hemisphere generated by parcellation of the white surface using Desikan-Killiany parcellation	21282	21262	21270	10686	-	-	31968	31943	31954	0.2159	0.0207
0665	26738	aparc-Desikan lh area parsopercularis	mm2	float	2	cortical area	Area of parsopercularis in the left hemisphere generated by parcellation of the white surface using Desikan-Killiany parcellation	21282	21262	21270	10686	-	-	31968	31943	31954	0.1431	0.0164
0666	26739	aparc-Desikan lh area parsorbitalis	mm2	float	2	cortical area	Area of parsorbitalis in the left hemisphere generated by parcellation of the white surface using Desikan-Killiany parcellation	21282	21262	21270	10685	-	-	31967	31942	31953	0.1664	0.0196
0667	26740	aparc-Desikan lh area parstriangularis	mm2	float	2	cortical area	Area of parstriangularis in the left hemisphere generated by parcellation of the white surface using Desikan-Killiany parcellation	21282	21262	21270	10686	-	-	31968	31943	31954	0.1784	0.0197
0668	26741	aparc-Desikan lh area pericalcarine	mm2	float	2	cortical area	Area of pericalcarine in the left hemisphere generated by parcellation of the white surface using Desikan-Killiany parcellation	21282	21262	21270	10686	10681	10684	31968	31943	31954	0.3236	0.0289
0669	26742	aparc-Desikan lh area postcentral	mm2	float	2	cortical area	Area of postcentral in the left hemisphere generated by parcellation of the white surface using Desikan-Killiany parcellation	21282	21262	21270	10686	-	-	31968	31943	31954	0.1792	0.0196
0670	26743	aparc-Desikan lh area posteriorcingulate	mm2	float	2	cortical area	Area of posteriorcingulate in the left hemisphere generated by parcellation of the white surface using Desikan-Killiany parcellation	21281	21261	21269	10686	-	-	31967	31942	31953	0.167	0.035
0671	26744	aparc-Desikan lh area precentral	mm2	float	2	cortical area	Area of precentral in the left hemisphere generated by parcellation of the white surface using Desikan-Killiany parcellation	21282	21262	21270	10686	-	-	31968	31943	31954	0.2346	0.0264
0672	26745	aparc-Desikan lh area precuneus	mm2	float	2	cortical area	Area of precuneus in the left hemisphere generated by parcellation of the white surface using Desikan-Killiany parcellation	21282	21262	21270	10686	-	-	31968	31943	31954	0.2607	0.0231
0673	26746	aparc-Desikan lh area rostralanteriorcingulate	mm2	float	2	cortical area	Area of rostralanteriorcingulate in the left hemisphere generated by parcellation of the white surface using Desikan-Killiany parcellation	21282	21262	21270	10685	-	-	31967	31942	31953	0.1774	0.0184
0674	26747	aparc-Desikan lh area rostralmiddlefrontal	mm2	float	2	cortical area	Area of rostralmiddlefrontal in the left hemisphere generated by parcellation of the white surface using Desikan-Killiany parcellation	21282	21262	21270	10686	10681	10684	31968	31943	31954	0.2513	0.0192
0675	26748	aparc-Desikan lh area superiorfrontal	mm2	float	2	cortical area	Area of superiorfrontal in the left hemisphere generated by parcellation of the white surface using Desikan-Killiany parcellation	21282	21262	21270	10686	10681	10684	31968	31943	31954	0.2428	0.0258
0676	26749	aparc-Desikan lh area superiorparietal	mm2	float	2	cortical area	Area of superiorparietal in the left hemisphere generated by parcellation of the white surface using Desikan-Killiany parcellation	21282	21262	21270	10686	-	-	31968	31943	31954	0.2111	0.02
0677	26750	aparc-Desikan lh area superiortemporal	mm2	float	2	cortical area	Area of superiortemporal in the left hemisphere generated by parcellation of the white surface using Desikan-Killiany parcellation	21282	21262	21270	10686	-	-	31968	31943	31954	0.2731	0.0379
0678	26751	aparc-Desikan lh area supramarginal	mm2	float	2	cortical area	Area of supramarginal in the left hemisphere generated by parcellation of the white surface using Desikan-Killiany parcellation	21282	21262	21270	10686	-	-	31968	31943	31954	0.1816	0.0181
0679	26752	aparc-Desikan lh area frontalpole	mm2	float	2	cortical area	Area of frontalpole in the left hemisphere generated by parcellation of the white surface using Desikan-Killiany parcellation	21282	21262	21270	10685	-	-	31967	31942	31953	0.0615	0.0168
0680	26753	aparc-Desikan lh area transversetemporal	mm2	float	2	cortical area	Area of transversetemporal in the left hemisphere generated by parcellation of the white surface using Desikan-Killiany parcellation	21282	21262	21270	10686	-	-	31968	31943	31954	0.1969	0.0186
0681	26754	aparc-Desikan lh area insula	mm2	float	2	cortical area	Area of insula in the left hemisphere generated by parcellation of the white surface using Desikan-Killiany parcellation	21282	21262	21270	10686	-	-	31968	31943	31954	0.2082	0.0186
0682	26822	aparc-Desikan rh area TotalSurface	mm2	float	2	cortical area	Area of TotalSurface in the right hemisphere generated by parcellation of the white surface using Desikan-Killiany parcellation	21282	21262	21270	10686	-	-	31968	31943	31954	0.3157	0.0244
0683	26823	aparc-Desikan rh area bankssts	mm2	float	2	cortical area	Area of bankssts in the right hemisphere generated by parcellation of the white surface using Desikan-Killiany parcellation	21282	21262	21270	10686	-	-	31968	31943	31954	0.164	0.0194
0684	26824	aparc-Desikan rh area caudalanteriorcingulate	mm2	float	2	cortical area	Area of caudalanteriorcingulate in the right hemisphere generated by parcellation of the white surface using Desikan-Killiany parcellation	21282	21262	21270	10684	-	-	31966	31941	31952	0.1178	0.0168
0685	26825	aparc-Desikan rh area caudalmiddlefrontal	mm2	float	2	cortical area	Area of caudalmiddlefrontal in the right hemisphere generated by parcellation of the white surface using Desikan-Killiany parcellation	21282	21262	21270	10686	-	-	31968	31943	31954	0.2035	0.0235
0686	26826	aparc-Desikan rh area cuneus	mm2	float	2	cortical area	Area of cuneus in the right hemisphere generated by parcellation of the white surface using Desikan-Killiany parcellation	21282	21262	21270	10686	-	-	31968	31943	31954	0.2728	0.022
0687	26827	aparc-Desikan rh area entorhinal	mm2	float	2	cortical area	Area of entorhinal in the right hemisphere generated by parcellation of the white surface using Desikan-Killiany parcellation	21282	21262	21270	10686	-	-	31968	31943	31954	0.1686	0.0209
0688	26828	aparc-Desikan rh area fusiform	mm2	float	2	cortical area	Area of fusiform in the right hemisphere generated by parcellation of the white surface using Desikan-Killiany parcellation	21282	21262	21270	10686	-	-	31968	31943	31954	0.1909	0.0206
0689	26829	aparc-Desikan rh area inferiorparietal	mm2	float	2	cortical area	Area of inferiorparietal in the right hemisphere generated by parcellation of the white surface using Desikan-Killiany parcellation	21282	21262	21270	10686	-	-	31968	31943	31954	0.189	0.019
0690	26830	aparc-Desikan rh area inferiortemporal	mm2	float	2	cortical area	Area of inferiortemporal in the right hemisphere generated by parcellation of the white surface using Desikan-Killiany parcellation	21282	21262	21270	10686	-	-	31968	31943	31954	0.23	0.0181
0691	26831	aparc-Desikan rh area isthmuscingulate	mm2	float	2	cortical area	Area of isthmuscingulate in the right hemisphere generated by parcellation of the white surface using Desikan-Killiany parcellation	21282	21262	21270	10686	-	-	31968	31943	31954	0.1867	0.0203
0692	26832	aparc-Desikan rh area lateraloccipital	mm2	float	2	cortical area	Area of lateraloccipital in the right hemisphere generated by parcellation of the white surface using Desikan-Killiany parcellation	21282	21262	21270	10686	10681	10684	31968	31943	31954	0.2377	0.0226
0693	26833	aparc-Desikan rh area lateralorbitofrontal	mm2	float	2	cortical area	Area of lateralorbitofrontal in the right hemisphere generated by parcellation of the white surface using Desikan-Killiany parcellation	21282	21262	21270	10686	-	-	31968	31943	31954	0.1782	0.0199
0694	26834	aparc-Desikan rh area lingual	mm2	float	2	cortical area	Area of lingual in the right hemisphere generated by parcellation of the white surface using Desikan-Killiany parcellation	21282	21262	21270	10686	-	-	31968	31943	31954	0.2567	0.0244
0695	26835	aparc-Desikan rh area medialorbitofrontal	mm2	float	2	cortical area	Area of medialorbitofrontal in the right hemisphere generated by parcellation of the white surface using Desikan-Killiany parcellation	21282	21262	21270	10686	-	-	31968	31943	31954	0.1859	0.0186
0696	26836	aparc-Desikan rh area middletemporal	mm2	float	2	cortical area	Area of middletemporal in the right hemisphere generated by parcellation of the white surface using Desikan-Killiany parcellation	21282	21262	21270	10686	-	-	31968	31943	31954	0.2465	0.0224
0697	26837	aparc-Desikan rh area parahippocampal	mm2	float	2	cortical area	Area of parahippocampal in the right hemisphere generated by parcellation of the white surface using Desikan-Killiany parcellation	21282	21262	21270	10686	-	-	31968	31943	31954	0.167	0.0182
0698	26838	aparc-Desikan rh area paracentral	mm2	float	2	cortical area	Area of paracentral in the right hemisphere generated by parcellation of the white surface using Desikan-Killiany parcellation	21282	21262	21270	10686	-	-	31968	31943	31954	0.2036	0.0255
0699	26839	aparc-Desikan rh area parsopercularis	mm2	float	2	cortical area	Area of parsopercularis in the right hemisphere generated by parcellation of the white surface using Desikan-Killiany parcellation	21282	21262	21270	10686	-	-	31968	31943	31954	0.1403	0.0181
0700	26840	aparc-Desikan rh area parsorbitalis	mm2	float	2	cortical area	Area of parsorbitalis in the right hemisphere generated by parcellation of the white surface using Desikan-Killiany parcellation	21281	21261	21269	10685	-	-	31966	31941	31952	0.1854	0.0171
0701	26841	aparc-Desikan rh area parstriangularis	mm2	float	2	cortical area	Area of parstriangularis in the right hemisphere generated by parcellation of the white surface using Desikan-Killiany parcellation	21282	21262	21270	10686	-	-	31968	31943	31954	0.1518	0.02
0702	26842	aparc-Desikan rh area pericalcarine	mm2	float	2	cortical area	Area of pericalcarine in the right hemisphere generated by parcellation of the white surface using Desikan-Killiany parcellation	21282	21262	21270	10686	10681	10684	31968	31943	31954	0.3417	0.0301
0703	26843	aparc-Desikan rh area postcentral	mm2	float	2	cortical area	Area of postcentral in the right hemisphere generated by parcellation of the white surface using Desikan-Killiany parcellation	21282	21262	21270	10686	-	-	31968	31943	31954	0.1801	0.02
0704	26844	aparc-Desikan rh area posteriorcingulate	mm2	float	2	cortical area	Area of posteriorcingulate in the right hemisphere generated by parcellation of the white surface using Desikan-Killiany parcellation	21282	21262	21270	10686	-	-	31968	31943	31954	0.1789	0.024
0705	26845	aparc-Desikan rh area precentral	mm2	float	2	cortical area	Area of precentral in the right hemisphere generated by parcellation of the white surface using Desikan-Killiany parcellation	21282	21262	21270	10686	-	-	31968	31943	31954	0.2394	0.0274
0706	26846	aparc-Desikan rh area precuneus	mm2	float	2	cortical area	Area of precuneus in the right hemisphere generated by parcellation of the white surface using Desikan-Killiany parcellation	21282	21262	21270	10686	-	-	31968	31943	31954	0.2325	0.0207
0707	26847	aparc-Desikan rh area rostralanteriorcingulate	mm2	float	2	cortical area	Area of rostralanteriorcingulate in the right hemisphere generated by parcellation of the white surface using Desikan-Killiany parcellation	21282	21262	21270	10685	-	-	31967	31942	31953	0.1186	0.0158
0708	26848	aparc-Desikan rh area rostralmiddlefrontal	mm2	float	2	cortical area	Area of rostralmiddlefrontal in the right hemisphere generated by parcellation of the white surface using Desikan-Killiany parcellation	21282	21262	21270	10686	10681	10684	31968	31943	31954	0.2309	0.0185
0709	26849	aparc-Desikan rh area superiorfrontal	mm2	float	2	cortical area	Area of superiorfrontal in the right hemisphere generated by parcellation of the white surface using Desikan-Killiany parcellation	21282	21262	21270	10686	-	-	31968	31943	31954	0.2164	0.0204
0710	26850	aparc-Desikan rh area superiorparietal	mm2	float	2	cortical area	Area of superiorparietal in the right hemisphere generated by parcellation of the white surface using Desikan-Killiany parcellation	21282	21262	21270	10686	-	-	31968	31943	31954	0.1866	0.0181
0711	26851	aparc-Desikan rh area superiortemporal	mm2	float	2	cortical area	Area of superiortemporal in the right hemisphere generated by parcellation of the white surface using Desikan-Killiany parcellation	21282	21262	21270	10686	-	-	31968	31943	31954	0.2578	0.0313
0712	26852	aparc-Desikan rh area supramarginal	mm2	float	2	cortical area	Area of supramarginal in the right hemisphere generated by parcellation of the white surface using Desikan-Killiany parcellation	21282	21262	21270	10686	-	-	31968	31943	31954	0.165	0.019
0713	26853	aparc-Desikan rh area frontalpole	mm2	float	2	cortical area	Area of frontalpole in the right hemisphere generated by parcellation of the white surface using Desikan-Killiany parcellation	21281	21261	21269	10686	-	-	31967	31942	31953	0.0748	0.0152
0714	26854	aparc-Desikan rh area transversetemporal	mm2	float	2	cortical area	Area of transversetemporal in the right hemisphere generated by parcellation of the white surface using Desikan-Killiany parcellation	21281	21261	21269	10686	-	-	31967	31942	31953	0.2123	0.0195
0715	26855	aparc-Desikan rh area insula	mm2	float	2	cortical area	Area of insula in the right hemisphere generated by parcellation of the white surface using Desikan-Killiany parcellation	21282	21262	21270	10686	-	-	31968	31943	31954	0.2118	0.0223
0716	26923	aparc-pial lh area TotalSurface	mm2	float	2	cortical area	Area of TotalSurface in the left hemisphere generated by parcellation of the pial surface using Desikan-Killiany parcellation	21282	21262	21270	10686	-	-	31968	31943	31954	0.2925	0.0209
0717	26924	aparc-pial lh area bankssts	mm2	float	2	cortical area	Area of bankssts in the left hemisphere generated by parcellation of the pial surface using Desikan-Killiany parcellation	21282	21262	21270	10686	-	-	31968	31943	31954	0.1003	0.0161
0718	26925	aparc-pial lh area caudalanteriorcingulate	mm2	float	2	cortical area	Area of caudalanteriorcingulate in the left hemisphere generated by parcellation of the pial surface using Desikan-Killiany parcellation	21282	21262	21270	10685	-	-	31967	31942	31953	0.096	0.0148
0719	26926	aparc-pial lh area caudalmiddlefrontal	mm2	float	2	cortical area	Area of caudalmiddlefrontal in the left hemisphere generated by parcellation of the pial surface using Desikan-Killiany parcellation	21282	21262	21270	10686	-	-	31968	31943	31954	0.1513	0.0233
0720	26927	aparc-pial lh area cuneus	mm2	float	2	cortical area	Area of cuneus in the left hemisphere generated by parcellation of the pial surface using Desikan-Killiany parcellation	21282	21262	21270	10686	-	-	31968	31943	31954	0.2667	0.0243
0721	26928	aparc-pial lh area entorhinal	mm2	float	2	cortical area	Area of entorhinal in the left hemisphere generated by parcellation of the pial surface using Desikan-Killiany parcellation	21281	21261	21269	10686	-	-	31967	31942	31953	0.1265	0.0159
0722	26929	aparc-pial lh area fusiform	mm2	float	2	cortical area	Area of fusiform in the left hemisphere generated by parcellation of the pial surface using Desikan-Killiany parcellation	21282	21262	21270	10686	-	-	31968	31943	31954	0.1644	0.0187
0723	26930	aparc-pial lh area inferiorparietal	mm2	float	2	cortical area	Area of inferiorparietal in the left hemisphere generated by parcellation of the pial surface using Desikan-Killiany parcellation	21282	21262	21270	10686	-	-	31968	31943	31954	0.1887	0.0178
0724	26931	aparc-pial lh area inferiortemporal	mm2	float	2	cortical area	Area of inferiortemporal in the left hemisphere generated by parcellation of the pial surface using Desikan-Killiany parcellation	21282	21262	21270	10686	-	-	31968	31943	31954	0.1728	0.0173
0725	26932	aparc-pial lh area isthmuscingulate	mm2	float	2	cortical area	Area of isthmuscingulate in the left hemisphere generated by parcellation of the pial surface using Desikan-Killiany parcellation	21281	21261	21269	10686	-	-	31967	31942	31953	0.188	0.0205
0726	26933	aparc-pial lh area lateraloccipital	mm2	float	2	cortical area	Area of lateraloccipital in the left hemisphere generated by parcellation of the pial surface using Desikan-Killiany parcellation	21282	21262	21270	10686	10681	10684	31968	31943	31954	0.1934	0.02
0727	26934	aparc-pial lh area lateralorbitofrontal	mm2	float	2	cortical area	Area of lateralorbitofrontal in the left hemisphere generated by parcellation of the pial surface using Desikan-Killiany parcellation	21282	21262	21270	10685	-	-	31967	31942	31953	0.2556	0.0233
0728	26935	aparc-pial lh area lingual	mm2	float	2	cortical area	Area of lingual in the left hemisphere generated by parcellation of the pial surface using Desikan-Killiany parcellation	21282	21262	21270	10686	-	-	31968	31943	31954	0.2474	0.0225
0729	26936	aparc-pial lh area medialorbitofrontal	mm2	float	2	cortical area	Area of medialorbitofrontal in the left hemisphere generated by parcellation of the pial surface using Desikan-Killiany parcellation	21282	21262	21270	10686	-	-	31968	31943	31954	0.0997	0.0177
0730	26937	aparc-pial lh area middletemporal	mm2	float	2	cortical area	Area of middletemporal in the left hemisphere generated by parcellation of the pial surface using Desikan-Killiany parcellation	21282	21262	21270	10686	-	-	31968	31943	31954	0.2188	0.0194
0731	26938	aparc-pial lh area parahippocampal	mm2	float	2	cortical area	Area of parahippocampal in the left hemisphere generated by parcellation of the pial surface using Desikan-Killiany parcellation	21282	21262	21270	10686	-	-	31968	31943	31954	0.1682	0.019
0732	26939	aparc-pial lh area paracentral	mm2	float	2	cortical area	Area of paracentral in the left hemisphere generated by parcellation of the pial surface using Desikan-Killiany parcellation	21282	21262	21270	10686	-	-	31968	31943	31954	0.1727	0.0208
0733	26940	aparc-pial lh area parsopercularis	mm2	float	2	cortical area	Area of parsopercularis in the left hemisphere generated by parcellation of the pial surface using Desikan-Killiany parcellation	21282	21262	21270	10686	-	-	31968	31943	31954	0.1121	0.0153
0734	26941	aparc-pial lh area parsorbitalis	mm2	float	2	cortical area	Area of parsorbitalis in the left hemisphere generated by parcellation of the pial surface using Desikan-Killiany parcellation	21282	21262	21270	10685	-	-	31967	31942	31953	0.139	0.0177
0735	26942	aparc-pial lh area parstriangularis	mm2	float	2	cortical area	Area of parstriangularis in the left hemisphere generated by parcellation of the pial surface using Desikan-Killiany parcellation	21282	21262	21270	10686	-	-	31968	31943	31954	0.1306	0.0187
0736	26943	aparc-pial lh area pericalcarine	mm2	float	2	cortical area	Area of pericalcarine in the left hemisphere generated by parcellation of the pial surface using Desikan-Killiany parcellation	21282	21262	21270	10686	10681	10684	31968	31943	31954	0.2967	0.028
0737	26944	aparc-pial lh area postcentral	mm2	float	2	cortical area	Area of postcentral in the left hemisphere generated by parcellation of the pial surface using Desikan-Killiany parcellation	21282	21262	21270	10686	-	-	31968	31943	31954	0.1623	0.0197
0738	26945	aparc-pial lh area posteriorcingulate	mm2	float	2	cortical area	Area of posteriorcingulate in the left hemisphere generated by parcellation of the pial surface using Desikan-Killiany parcellation	21281	21261	21269	10686	-	-	31967	31942	31953	0.1435	0.0302
0739	26946	aparc-pial lh area precentral	mm2	float	2	cortical area	Area of precentral in the left hemisphere generated by parcellation of the pial surface using Desikan-Killiany parcellation	21282	21262	21270	10686	-	-	31968	31943	31954	0.23	0.0255
0740	26947	aparc-pial lh area precuneus	mm2	float	2	cortical area	Area of precuneus in the left hemisphere generated by parcellation of the pial surface using Desikan-Killiany parcellation	21282	21262	21270	10686	-	-	31968	31943	31954	0.2522	0.021
0741	26948	aparc-pial lh area rostralanteriorcingulate	mm2	float	2	cortical area	Area of rostralanteriorcingulate in the left hemisphere generated by parcellation of the pial surface using Desikan-Killiany parcellation	21282	21262	21270	10685	-	-	31967	31942	31953	0.1758	0.0177
0742	26949	aparc-pial lh area rostralmiddlefrontal	mm2	float	2	cortical area	Area of rostralmiddlefrontal in the left hemisphere generated by parcellation of the pial surface using Desikan-Killiany parcellation	21282	21262	21270	10686	10681	10684	31968	31943	31954	0.242	0.0191
0743	26950	aparc-pial lh area superiorfrontal	mm2	float	2	cortical area	Area of superiorfrontal in the left hemisphere generated by parcellation of the pial surface using Desikan-Killiany parcellation	21282	21262	21270	10686	10681	10684	31968	31943	31954	0.2243	0.025
0744	26951	aparc-pial lh area superiorparietal	mm2	float	2	cortical area	Area of superiorparietal in the left hemisphere generated by parcellation of the pial surface using Desikan-Killiany parcellation	21282	21262	21270	10686	-	-	31968	31943	31954	0.1988	0.0198
0745	26952	aparc-pial lh area superiortemporal	mm2	float	2	cortical area	Area of superiortemporal in the left hemisphere generated by parcellation of the pial surface using Desikan-Killiany parcellation	21282	21262	21270	10686	-	-	31968	31943	31954	0.2439	0.0371
0746	26953	aparc-pial lh area supramarginal	mm2	float	2	cortical area	Area of supramarginal in the left hemisphere generated by parcellation of the pial surface using Desikan-Killiany parcellation	21282	21262	21270	10686	-	-	31968	31943	31954	0.1713	0.018
0747	26954	aparc-pial lh area frontalpole	mm2	float	2	cortical area	Area of frontalpole in the left hemisphere generated by parcellation of the pial surface using Desikan-Killiany parcellation	21282	21262	21270	10685	-	-	31967	31942	31953	0.0662	0.0159
0748	26955	aparc-pial lh area transversetemporal	mm2	float	2	cortical area	Area of transversetemporal in the left hemisphere generated by parcellation of the pial surface using Desikan-Killiany parcellation	21282	21262	21270	10686	-	-	31968	31943	31954	0.1799	0.0184
0749	26956	aparc-pial rh area TotalSurface	mm2	float	2	cortical area	Area of TotalSurface in the right hemisphere generated by parcellation of the pial surface using Desikan-Killiany parcellation	21282	21262	21270	10686	-	-	31968	31943	31954	0.2871	0.0217
0750	26957	aparc-pial rh area bankssts	mm2	float	2	cortical area	Area of bankssts in the right hemisphere generated by parcellation of the pial surface using Desikan-Killiany parcellation	21282	21262	21270	10686	-	-	31968	31943	31954	0.0862	0.0154
0751	26958	aparc-pial rh area caudalanteriorcingulate	mm2	float	2	cortical area	Area of caudalanteriorcingulate in the right hemisphere generated by parcellation of the pial surface using Desikan-Killiany parcellation	21282	21262	21270	10684	-	-	31966	31941	31952	0.1003	0.0174
0752	26959	aparc-pial rh area caudalmiddlefrontal	mm2	float	2	cortical area	Area of caudalmiddlefrontal in the right hemisphere generated by parcellation of the pial surface using Desikan-Killiany parcellation	21282	21262	21270	10686	-	-	31968	31943	31954	0.192	0.0225
0753	26960	aparc-pial rh area cuneus	mm2	float	2	cortical area	Area of cuneus in the right hemisphere generated by parcellation of the pial surface using Desikan-Killiany parcellation	21282	21262	21270	10686	-	-	31968	31943	31954	0.2714	0.0233
0754	26961	aparc-pial rh area entorhinal	mm2	float	2	cortical area	Area of entorhinal in the right hemisphere generated by parcellation of the pial surface using Desikan-Killiany parcellation	21282	21262	21270	10686	-	-	31968	31943	31954	0.1267	0.017
0755	26962	aparc-pial rh area fusiform	mm2	float	2	cortical area	Area of fusiform in the right hemisphere generated by parcellation of the pial surface using Desikan-Killiany parcellation	21282	21262	21270	10686	-	-	31968	31943	31954	0.1793	0.019
0756	26963	aparc-pial rh area inferiorparietal	mm2	float	2	cortical area	Area of inferiorparietal in the right hemisphere generated by parcellation of the pial surface using Desikan-Killiany parcellation	21282	21262	21270	10686	-	-	31968	31943	31954	0.1752	0.0182
0757	26964	aparc-pial rh area inferiortemporal	mm2	float	2	cortical area	Area of inferiortemporal in the right hemisphere generated by parcellation of the pial surface using Desikan-Killiany parcellation	21282	21262	21270	10686	-	-	31968	31943	31954	0.1873	0.0172
0758	26965	aparc-pial rh area isthmuscingulate	mm2	float	2	cortical area	Area of isthmuscingulate in the right hemisphere generated by parcellation of the pial surface using Desikan-Killiany parcellation	21282	21262	21270	10686	-	-	31968	31943	31954	0.1564	0.0192
0759	26966	aparc-pial rh area lateraloccipital	mm2	float	2	cortical area	Area of lateraloccipital in the right hemisphere generated by parcellation of the pial surface using Desikan-Killiany parcellation	21282	21262	21270	10686	10681	10684	31968	31943	31954	0.2179	0.0215
0760	26967	aparc-pial rh area lateralorbitofrontal	mm2	float	2	cortical area	Area of lateralorbitofrontal in the right hemisphere generated by parcellation of the pial surface using Desikan-Killiany parcellation	21282	21262	21270	10686	10681	10684	31968	31943	31954	0.189	0.0206
0761	26968	aparc-pial rh area lingual	mm2	float	2	cortical area	Area of lingual in the right hemisphere generated by parcellation of the pial surface using Desikan-Killiany parcellation	21282	21262	21270	10686	-	-	31968	31943	31954	0.2459	0.0232
0762	26969	aparc-pial rh area medialorbitofrontal	mm2	float	2	cortical area	Area of medialorbitofrontal in the right hemisphere generated by parcellation of the pial surface using Desikan-Killiany parcellation	21282	21262	21270	10686	-	-	31968	31943	31954	0.1629	0.0184
0763	26970	aparc-pial rh area middletemporal	mm2	float	2	cortical area	Area of middletemporal in the right hemisphere generated by parcellation of the pial surface using Desikan-Killiany parcellation	21282	21262	21270	10686	-	-	31968	31943	31954	0.206	0.0207
0764	26971	aparc-pial rh area parahippocampal	mm2	float	2	cortical area	Area of parahippocampal in the right hemisphere generated by parcellation of the pial surface using Desikan-Killiany parcellation	21282	21262	21270	10686	-	-	31968	31943	31954	0.1787	0.0184
0765	26972	aparc-pial rh area paracentral	mm2	float	2	cortical area	Area of paracentral in the right hemisphere generated by parcellation of the pial surface using Desikan-Killiany parcellation	21282	21262	21270	10686	-	-	31968	31943	31954	0.1484	0.0229
0766	26973	aparc-pial rh area parsopercularis	mm2	float	2	cortical area	Area of parsopercularis in the right hemisphere generated by parcellation of the pial surface using Desikan-Killiany parcellation	21282	21262	21270	10686	-	-	31968	31943	31954	0.1115	0.0172
0767	26974	aparc-pial rh area parsorbitalis	mm2	float	2	cortical area	Area of parsorbitalis in the right hemisphere generated by parcellation of the pial surface using Desikan-Killiany parcellation	21281	21261	21269	10685	-	-	31966	31941	31952	0.1453	0.0167
0768	26975	aparc-pial rh area parstriangularis	mm2	float	2	cortical area	Area of parstriangularis in the right hemisphere generated by parcellation of the pial surface using Desikan-Killiany parcellation	21282	21262	21270	10686	-	-	31968	31943	31954	0.1347	0.0194
0769	26976	aparc-pial rh area pericalcarine	mm2	float	2	cortical area	Area of pericalcarine in the right hemisphere generated by parcellation of the pial surface using Desikan-Killiany parcellation	21282	21262	21270	10686	-	-	31968	31943	31954	0.3153	0.0295
0770	26977	aparc-pial rh area postcentral	mm2	float	2	cortical area	Area of postcentral in the right hemisphere generated by parcellation of the pial surface using Desikan-Killiany parcellation	21282	21262	21270	10686	-	-	31968	31943	31954	0.1725	0.0193
0771	26978	aparc-pial rh area posteriorcingulate	mm2	float	2	cortical area	Area of posteriorcingulate in the right hemisphere generated by parcellation of the pial surface using Desikan-Killiany parcellation	21282	21262	21270	10686	-	-	31968	31943	31954	0.1583	0.0241
0772	26979	aparc-pial rh area precentral	mm2	float	2	cortical area	Area of precentral in the right hemisphere generated by parcellation of the pial surface using Desikan-Killiany parcellation	21282	21262	21270	10686	-	-	31968	31943	31954	0.2593	0.0305
0773	26980	aparc-pial rh area precuneus	mm2	float	2	cortical area	Area of precuneus in the right hemisphere generated by parcellation of the pial surface using Desikan-Killiany parcellation	21282	21262	21270	10686	-	-	31968	31943	31954	0.2059	0.0191
0774	26981	aparc-pial rh area rostralanteriorcingulate	mm2	float	2	cortical area	Area of rostralanteriorcingulate in the right hemisphere generated by parcellation of the pial surface using Desikan-Killiany parcellation	21282	21262	21270	10685	-	-	31967	31942	31953	0.0938	0.0144
0775	26982	aparc-pial rh area rostralmiddlefrontal	mm2	float	2	cortical area	Area of rostralmiddlefrontal in the right hemisphere generated by parcellation of the pial surface using Desikan-Killiany parcellation	21282	21262	21270	10686	10681	10684	31968	31943	31954	0.2304	0.0192
0776	26983	aparc-pial rh area superiorfrontal	mm2	float	2	cortical area	Area of superiorfrontal in the right hemisphere generated by parcellation of the pial surface using Desikan-Killiany parcellation	21282	21262	21270	10686	-	-	31968	31943	31954	0.1936	0.0188
0777	26984	aparc-pial rh area superiorparietal	mm2	float	2	cortical area	Area of superiorparietal in the right hemisphere generated by parcellation of the pial surface using Desikan-Killiany parcellation	21282	21262	21270	10686	-	-	31968	31943	31954	0.1815	0.0184
0778	26985	aparc-pial rh area superiortemporal	mm2	float	2	cortical area	Area of superiortemporal in the right hemisphere generated by parcellation of the pial surface using Desikan-Killiany parcellation	21282	21262	21270	10686	-	-	31968	31943	31954	0.2235	0.0275
0779	26986	aparc-pial rh area supramarginal	mm2	float	2	cortical area	Area of supramarginal in the right hemisphere generated by parcellation of the pial surface using Desikan-Killiany parcellation	21282	21262	21270	10686	-	-	31968	31943	31954	0.1596	0.0181
0780	26987	aparc-pial rh area frontalpole	mm2	float	2	cortical area	Area of frontalpole in the right hemisphere generated by parcellation of the pial surface using Desikan-Killiany parcellation	21281	21261	21269	10686	-	-	31967	31942	31953	0.0595	0.0141
0781	26988	aparc-pial rh area transversetemporal	mm2	float	2	cortical area	Area of transversetemporal in the right hemisphere generated by parcellation of the pial surface using Desikan-Killiany parcellation	21281	21261	21269	10686	-	-	31967	31942	31953	0.179	0.0184
0782	27059	BA-exvivo lh area BA1	mm2	float	2	cortical area	Area of BA1 in the left hemisphere generated by parcellation of the white surface using BA_exvivo parcellation	21281	21261	21269	10686	-	-	31967	31942	31953	0.1536	0.0184
0783	27060	BA-exvivo lh area BA2	mm2	float	2	cortical area	Area of BA2 in the left hemisphere generated by parcellation of the white surface using BA_exvivo parcellation	21281	21261	21269	10686	-	-	31967	31942	31953	0.1533	0.0179
0784	27061	BA-exvivo lh area BA3a	mm2	float	2	cortical area	Area of BA3a in the left hemisphere generated by parcellation of the white surface using BA_exvivo parcellation	21281	21261	21269	10686	-	-	31967	31942	31953	0.2068	0.0234
0785	27062	BA-exvivo lh area BA3b	mm2	float	2	cortical area	Area of BA3b in the left hemisphere generated by parcellation of the white surface using BA_exvivo parcellation	21281	21261	21269	10686	-	-	31967	31942	31953	0.2068	0.0224
0786	27063	BA-exvivo lh area BA4a	mm2	float	2	cortical area	Area of BA4a in the left hemisphere generated by parcellation of the white surface using BA_exvivo parcellation	21281	21261	21269	10686	-	-	31967	31942	31953	0.22	0.0215
0787	27064	BA-exvivo lh area BA4p	mm2	float	2	cortical area	Area of BA4p in the left hemisphere generated by parcellation of the white surface using BA_exvivo parcellation	21281	21261	21269	10686	-	-	31967	31942	31953	0.2199	0.0244
0788	27065	BA-exvivo lh area BA6	mm2	float	2	cortical area	Area of BA6 in the left hemisphere generated by parcellation of the white surface using BA_exvivo parcellation	21281	21261	21269	10686	-	-	31967	31942	31953	0.2448	0.0296
0789	27066	BA-exvivo lh area BA44	mm2	float	2	cortical area	Area of BA44 in the left hemisphere generated by parcellation of the white surface using BA_exvivo parcellation	21281	21261	21269	10686	-	-	31967	31942	31953	0.1332	0.0179
0790	27067	BA-exvivo lh area BA45	mm2	float	2	cortical area	Area of BA45 in the left hemisphere generated by parcellation of the white surface using BA_exvivo parcellation	21281	21261	21269	10686	-	-	31967	31942	31953	0.1741	0.0184
0791	27068	BA-exvivo lh area V1	mm2	float	2	cortical area	Area of V1 in the left hemisphere generated by parcellation of the white surface using BA_exvivo parcellation	21281	21261	21269	10686	10681	10684	31967	31942	31953	0.3273	0.0283
0792	27069	BA-exvivo lh area V2	mm2	float	2	cortical area	Area of V2 in the left hemisphere generated by parcellation of the white surface using BA_exvivo parcellation	21281	21261	21269	10686	10681	10684	31967	31942	31953	0.2979	0.024
0793	27070	BA-exvivo lh area MT	mm2	float	2	cortical area	Area of MT in the left hemisphere generated by parcellation of the white surface using BA_exvivo parcellation	21281	21261	21269	10686	10681	10684	31967	31942	31953	0.144	0.0173
0794	27071	BA-exvivo lh area perirhinal	mm2	float	2	cortical area	Area of perirhinal in the left hemisphere generated by parcellation of the white surface using BA_exvivo parcellation	21281	21261	21269	10686	-	-	31967	31942	31953	0.1773	0.0192
0795	27072	BA-exvivo lh area entorhinal	mm2	float	2	cortical area	Area of entorhinal in the left hemisphere generated by parcellation of the white surface using BA_exvivo parcellation	21281	21261	21269	10686	-	-	31967	31942	31953	0.2182	0.0219
0796	27101	BA-exvivo rh area BA1	mm2	float	2	cortical area	Area of BA1 in the right hemisphere generated by parcellation of the white surface using BA_exvivo parcellation	21281	21261	21269	10686	-	-	31967	31942	31953	0.17	0.0197
0797	27102	BA-exvivo rh area BA2	mm2	float	2	cortical area	Area of BA2 in the right hemisphere generated by parcellation of the white surface using BA_exvivo parcellation	21281	21261	21269	10686	-	-	31967	31942	31953	0.1398	0.0178
0798	27103	BA-exvivo rh area BA3a	mm2	float	2	cortical area	Area of BA3a in the right hemisphere generated by parcellation of the white surface using BA_exvivo parcellation	21281	21261	21269	10686	-	-	31967	31942	31953	0.2331	0.0281
0799	27104	BA-exvivo rh area BA3b	mm2	float	2	cortical area	Area of BA3b in the right hemisphere generated by parcellation of the white surface using BA_exvivo parcellation	21281	21261	21269	10686	-	-	31967	31942	31953	0.2301	0.0324
0800	27105	BA-exvivo rh area BA4a	mm2	float	2	cortical area	Area of BA4a in the right hemisphere generated by parcellation of the white surface using BA_exvivo parcellation	21281	21261	21269	10686	-	-	31967	31942	31953	0.2197	0.0248
0801	27106	BA-exvivo rh area BA4p	mm2	float	2	cortical area	Area of BA4p in the right hemisphere generated by parcellation of the white surface using BA_exvivo parcellation	21281	21261	21269	10686	-	-	31967	31942	31953	0.2369	0.0263
0802	27107	BA-exvivo rh area BA6	mm2	float	2	cortical area	Area of BA6 in the right hemisphere generated by parcellation of the white surface using BA_exvivo parcellation	21281	21261	21269	10686	-	-	31967	31942	31953	0.2273	0.0257
0803	27108	BA-exvivo rh area BA44	mm2	float	2	cortical area	Area of BA44 in the right hemisphere generated by parcellation of the white surface using BA_exvivo parcellation	21281	21261	21269	10686	-	-	31967	31942	31953	0.1676	0.0183
0804	27109	BA-exvivo rh area BA45	mm2	float	2	cortical area	Area of BA45 in the right hemisphere generated by parcellation of the white surface using BA_exvivo parcellation	21281	21261	21269	10686	-	-	31967	31942	31953	0.1451	0.0191
0805	27110	BA-exvivo rh area V1	mm2	float	2	cortical area	Area of V1 in the right hemisphere generated by parcellation of the white surface using BA_exvivo parcellation	21281	21261	21269	10686	10681	10684	31967	31942	31953	0.3445	0.0307
0806	27111	BA-exvivo rh area V2	mm2	float	2	cortical area	Area of V2 in the right hemisphere generated by parcellation of the white surface using BA_exvivo parcellation	21281	21261	21269	10686	10681	10684	31967	31942	31953	0.3097	0.0262
0807	27112	BA-exvivo rh area MT	mm2	float	2	cortical area	Area of MT in the right hemisphere generated by parcellation of the white surface using BA_exvivo parcellation	21281	21261	21269	10686	-	-	31967	31942	31953	0.1606	0.0195
0808	27113	BA-exvivo rh area perirhinal	mm2	float	2	cortical area	Area of perirhinal in the right hemisphere generated by parcellation of the white surface using BA_exvivo parcellation	21281	21261	21269	10686	-	-	31967	31942	31953	0.1855	0.0211
0809	27114	BA-exvivo rh area entorhinal	mm2	float	2	cortical area	Area of entorhinal in the right hemisphere generated by parcellation of the white surface using BA_exvivo parcellation	21281	21261	21269	10686	-	-	31967	31942	31953	0.1884	0.0204
0810	27143	aparc-DKTatlas lh area caudalanteriorcingulate	mm2	float	2	cortical area	Area of caudalanteriorcingulate in the left hemisphere generated by parcellation of the white surface using DKT parcellation	21282	21262	21270	10685	-	-	31967	31942	31953	0.2187	0.0282
0811	27144	aparc-DKTatlas lh area caudalmiddlefrontal	mm2	float	2	cortical area	Area of caudalmiddlefrontal in the left hemisphere generated by parcellation of the white surface using DKT parcellation	21282	21262	21270	10686	-	-	31968	31943	31954	0.185	0.0231
0812	27145	aparc-DKTatlas lh area cuneus	mm2	float	2	cortical area	Area of cuneus in the left hemisphere generated by parcellation of the white surface using DKT parcellation	21282	21262	21270	10686	-	-	31968	31943	31954	0.2598	0.0222
0813	27146	aparc-DKTatlas lh area entorhinal	mm2	float	2	cortical area	Area of entorhinal in the left hemisphere generated by parcellation of the white surface using DKT parcellation	21281	21261	21269	10686	-	-	31967	31942	31953	0.1811	0.0201
0814	27147	aparc-DKTatlas lh area fusiform	mm2	float	2	cortical area	Area of fusiform in the left hemisphere generated by parcellation of the white surface using DKT parcellation	21282	21262	21270	10686	-	-	31968	31943	31954	0.1827	0.0196
0815	27148	aparc-DKTatlas lh area inferiorparietal	mm2	float	2	cortical area	Area of inferiorparietal in the left hemisphere generated by parcellation of the white surface using DKT parcellation	21282	21262	21270	10686	-	-	31968	31943	31954	0.2123	0.0181
0816	27149	aparc-DKTatlas lh area inferiortemporal	mm2	float	2	cortical area	Area of inferiortemporal in the left hemisphere generated by parcellation of the white surface using DKT parcellation	21282	21262	21270	10686	-	-	31968	31943	31954	0.2023	0.0176
0817	27150	aparc-DKTatlas lh area isthmuscingulate	mm2	float	2	cortical area	Area of isthmuscingulate in the left hemisphere generated by parcellation of the white surface using DKT parcellation	21282	21262	21270	10686	-	-	31968	31943	31954	0.2098	0.0213
0818	27151	aparc-DKTatlas lh area lateraloccipital	mm2	float	2	cortical area	Area of lateraloccipital in the left hemisphere generated by parcellation of the white surface using DKT parcellation	21282	21262	21270	10686	10681	10684	31968	31943	31954	0.2225	0.0215
0819	27152	aparc-DKTatlas lh area lateralorbitofrontal	mm2	float	2	cortical area	Area of lateralorbitofrontal in the left hemisphere generated by parcellation of the white surface using DKT parcellation	21282	21262	21270	10686	-	-	31968	31943	31954	0.2503	0.0217
0820	27153	aparc-DKTatlas lh area lingual	mm2	float	2	cortical area	Area of lingual in the left hemisphere generated by parcellation of the white surface using DKT parcellation	21282	21262	21270	10686	-	-	31968	31943	31954	0.2559	0.023
0821	27154	aparc-DKTatlas lh area medialorbitofrontal	mm2	float	2	cortical area	Area of medialorbitofrontal in the left hemisphere generated by parcellation of the white surface using DKT parcellation	21282	21262	21270	10686	-	-	31968	31943	31954	0.1564	0.0173
0822	27155	aparc-DKTatlas lh area middletemporal	mm2	float	2	cortical area	Area of middletemporal in the left hemisphere generated by parcellation of the white surface using DKT parcellation	21282	21262	21270	10686	-	-	31968	31943	31954	0.2528	0.0202
0823	27156	aparc-DKTatlas lh area parahippocampal	mm2	float	2	cortical area	Area of parahippocampal in the left hemisphere generated by parcellation of the white surface using DKT parcellation	21282	21262	21270	10686	-	-	31968	31943	31954	0.1799	0.0199
0824	27157	aparc-DKTatlas lh area paracentral	mm2	float	2	cortical area	Area of paracentral in the left hemisphere generated by parcellation of the white surface using DKT parcellation	21282	21262	21270	10686	-	-	31968	31943	31954	0.2211	0.0214
0825	27158	aparc-DKTatlas lh area parsopercularis	mm2	float	2	cortical area	Area of parsopercularis in the left hemisphere generated by parcellation of the white surface using DKT parcellation	21282	21262	21270	10686	-	-	31968	31943	31954	0.1383	0.0166
0826	27159	aparc-DKTatlas lh area parsorbitalis	mm2	float	2	cortical area	Area of parsorbitalis in the left hemisphere generated by parcellation of the white surface using DKT parcellation	21282	21262	21270	10685	-	-	31967	31942	31953	0.1936	0.0191
0827	27160	aparc-DKTatlas lh area parstriangularis	mm2	float	2	cortical area	Area of parstriangularis in the left hemisphere generated by parcellation of the white surface using DKT parcellation	21282	21262	21270	10686	-	-	31968	31943	31954	0.1721	0.019
0828	27161	aparc-DKTatlas lh area pericalcarine	mm2	float	2	cortical area	Area of pericalcarine in the left hemisphere generated by parcellation of the white surface using DKT parcellation	21282	21262	21270	10686	10681	10684	31968	31943	31954	0.3261	0.0291
0829	27162	aparc-DKTatlas lh area postcentral	mm2	float	2	cortical area	Area of postcentral in the left hemisphere generated by parcellation of the white surface using DKT parcellation	21282	21262	21270	10686	-	-	31968	31943	31954	0.1784	0.0193
0830	27163	aparc-DKTatlas lh area posteriorcingulate	mm2	float	2	cortical area	Area of posteriorcingulate in the left hemisphere generated by parcellation of the white surface using DKT parcellation	21281	21261	21269	10686	-	-	31967	31942	31953	0.1723	0.0363
0831	27164	aparc-DKTatlas lh area precentral	mm2	float	2	cortical area	Area of precentral in the left hemisphere generated by parcellation of the white surface using DKT parcellation	21282	21262	21270	10686	-	-	31968	31943	31954	0.2361	0.0267
0832	27165	aparc-DKTatlas lh area precuneus	mm2	float	2	cortical area	Area of precuneus in the left hemisphere generated by parcellation of the white surface using DKT parcellation	21282	21262	21270	10686	-	-	31968	31943	31954	0.2608	0.0232
0833	27166	aparc-DKTatlas lh area rostralanteriorcingulate	mm2	float	2	cortical area	Area of rostralanteriorcingulate in the left hemisphere generated by parcellation of the white surface using DKT parcellation	21282	21262	21270	10686	-	-	31968	31943	31954	0.197	0.0219
0834	27167	aparc-DKTatlas lh area rostralmiddlefrontal	mm2	float	2	cortical area	Area of rostralmiddlefrontal in the left hemisphere generated by parcellation of the white surface using DKT parcellation	21282	21262	21270	10686	10681	10684	31968	31943	31954	0.23	0.0191
0835	27168	aparc-DKTatlas lh area superiorfrontal	mm2	float	2	cortical area	Area of superiorfrontal in the left hemisphere generated by parcellation of the white surface using DKT parcellation	21282	21262	21270	10686	10681	10684	31968	31943	31954	0.2453	0.0222
0836	27169	aparc-DKTatlas lh area superiorparietal	mm2	float	2	cortical area	Area of superiorparietal in the left hemisphere generated by parcellation of the white surface using DKT parcellation	21282	21262	21270	10686	-	-	31968	31943	31954	0.2021	0.02
0837	27170	aparc-DKTatlas lh area superiortemporal	mm2	float	2	cortical area	Area of superiortemporal in the left hemisphere generated by parcellation of the white surface using DKT parcellation	21282	21262	21270	10686	-	-	31968	31943	31954	0.2632	0.0369
0838	27171	aparc-DKTatlas lh area supramarginal	mm2	float	2	cortical area	Area of supramarginal in the left hemisphere generated by parcellation of the white surface using DKT parcellation	21282	21262	21270	10686	-	-	31968	31943	31954	0.1835	0.018
0839	27172	aparc-DKTatlas lh area transversetemporal	mm2	float	2	cortical area	Area of transversetemporal in the left hemisphere generated by parcellation of the white surface using DKT parcellation	21282	21262	21270	10686	-	-	31968	31943	31954	0.2021	0.0193
0840	27173	aparc-DKTatlas lh area insula	mm2	float	2	cortical area	Area of insula in the left hemisphere generated by parcellation of the white surface using DKT parcellation	21282	21262	21270	10686	-	-	31968	31943	31954	0.2881	0.0221
0841	27236	aparc-DKTatlas rh area caudalanteriorcingulate	mm2	float	2	cortical area	Area of caudalanteriorcingulate in the right hemisphere generated by parcellation of the white surface using DKT parcellation	21282	21262	21270	10684	-	-	31966	31941	31952	0.1151	0.0165
0842	27237	aparc-DKTatlas rh area caudalmiddlefrontal	mm2	float	2	cortical area	Area of caudalmiddlefrontal in the right hemisphere generated by parcellation of the white surface using DKT parcellation	21282	21262	21270	10686	-	-	31968	31943	31954	0.2142	0.0249
0843	27238	aparc-DKTatlas rh area cuneus	mm2	float	2	cortical area	Area of cuneus in the right hemisphere generated by parcellation of the white surface using DKT parcellation	21282	21262	21270	10686	-	-	31968	31943	31954	0.2629	0.0219
0844	27239	aparc-DKTatlas rh area entorhinal	mm2	float	2	cortical area	Area of entorhinal in the right hemisphere generated by parcellation of the white surface using DKT parcellation	21282	21262	21270	10686	-	-	31968	31943	31954	0.1651	0.0213
0845	27240	aparc-DKTatlas rh area fusiform	mm2	float	2	cortical area	Area of fusiform in the right hemisphere generated by parcellation of the white surface using DKT parcellation	21282	21262	21270	10686	-	-	31968	31943	31954	0.1867	0.0208
0846	27241	aparc-DKTatlas rh area inferiorparietal	mm2	float	2	cortical area	Area of inferiorparietal in the right hemisphere generated by parcellation of the white surface using DKT parcellation	21282	21262	21270	10686	-	-	31968	31943	31954	0.1936	0.0191
0847	27242	aparc-DKTatlas rh area inferiortemporal	mm2	float	2	cortical area	Area of inferiortemporal in the right hemisphere generated by parcellation of the white surface using DKT parcellation	21282	21262	21270	10686	-	-	31968	31943	31954	0.2337	0.0181
0848	27243	aparc-DKTatlas rh area isthmuscingulate	mm2	float	2	cortical area	Area of isthmuscingulate in the right hemisphere generated by parcellation of the white surface using DKT parcellation	21282	21262	21270	10686	-	-	31968	31943	31954	0.1818	0.0201
0849	27244	aparc-DKTatlas rh area lateraloccipital	mm2	float	2	cortical area	Area of lateraloccipital in the right hemisphere generated by parcellation of the white surface using DKT parcellation	21282	21262	21270	10686	10681	10684	31968	31943	31954	0.2439	0.0228
0850	27245	aparc-DKTatlas rh area lateralorbitofrontal	mm2	float	2	cortical area	Area of lateralorbitofrontal in the right hemisphere generated by parcellation of the white surface using DKT parcellation	21282	21262	21270	10686	-	-	31968	31943	31954	0.2338	0.0214
0851	27246	aparc-DKTatlas rh area lingual	mm2	float	2	cortical area	Area of lingual in the right hemisphere generated by parcellation of the white surface using DKT parcellation	21282	21262	21270	10686	-	-	31968	31943	31954	0.255	0.0243
0852	27247	aparc-DKTatlas rh area medialorbitofrontal	mm2	float	2	cortical area	Area of medialorbitofrontal in the right hemisphere generated by parcellation of the white surface using DKT parcellation	21282	21262	21270	10686	-	-	31968	31943	31954	0.17	0.0196
0853	27248	aparc-DKTatlas rh area middletemporal	mm2	float	2	cortical area	Area of middletemporal in the right hemisphere generated by parcellation of the white surface using DKT parcellation	21282	21262	21270	10686	-	-	31968	31943	31954	0.2544	0.0225
0854	27249	aparc-DKTatlas rh area parahippocampal	mm2	float	2	cortical area	Area of parahippocampal in the right hemisphere generated by parcellation of the white surface using DKT parcellation	21282	21262	21270	10686	-	-	31968	31943	31954	0.1601	0.0179
0855	27250	aparc-DKTatlas rh area paracentral	mm2	float	2	cortical area	Area of paracentral in the right hemisphere generated by parcellation of the white surface using DKT parcellation	21282	21262	21270	10686	-	-	31968	31943	31954	0.2101	0.0256
0856	27251	aparc-DKTatlas rh area parsopercularis	mm2	float	2	cortical area	Area of parsopercularis in the right hemisphere generated by parcellation of the white surface using DKT parcellation	21282	21262	21270	10686	-	-	31968	31943	31954	0.1468	0.0183
0857	27252	aparc-DKTatlas rh area parsorbitalis	mm2	float	2	cortical area	Area of parsorbitalis in the right hemisphere generated by parcellation of the white surface using DKT parcellation	21281	21261	21269	10685	-	-	31966	31941	31952	0.1329	0.0178
0858	27253	aparc-DKTatlas rh area parstriangularis	mm2	float	2	cortical area	Area of parstriangularis in the right hemisphere generated by parcellation of the white surface using DKT parcellation	21281	21261	21269	10686	-	-	31967	31942	31953	0.1337	0.0191
0859	27254	aparc-DKTatlas rh area pericalcarine	mm2	float	2	cortical area	Area of pericalcarine in the right hemisphere generated by parcellation of the white surface using DKT parcellation	21282	21262	21270	10686	10681	10684	31968	31943	31954	0.3412	0.0306
0860	27255	aparc-DKTatlas rh area postcentral	mm2	float	2	cortical area	Area of postcentral in the right hemisphere generated by parcellation of the white surface using DKT parcellation	21282	21262	21270	10686	-	-	31968	31943	31954	0.176	0.0199
0861	27256	aparc-DKTatlas rh area posteriorcingulate	mm2	float	2	cortical area	Area of posteriorcingulate in the right hemisphere generated by parcellation of the white surface using DKT parcellation	21282	21262	21270	10686	-	-	31968	31943	31954	0.1861	0.0238
0862	27257	aparc-DKTatlas rh area precentral	mm2	float	2	cortical area	Area of precentral in the right hemisphere generated by parcellation of the white surface using DKT parcellation	21282	21262	21270	10686	-	-	31968	31943	31954	0.2336	0.0283
0863	27258	aparc-DKTatlas rh area precuneus	mm2	float	2	cortical area	Area of precuneus in the right hemisphere generated by parcellation of the white surface using DKT parcellation	21282	21262	21270	10686	-	-	31968	31943	31954	0.2331	0.0207
0864	27259	aparc-DKTatlas rh area rostralanteriorcingulate	mm2	float	2	cortical area	Area of rostralanteriorcingulate in the right hemisphere generated by parcellation of the white surface using DKT parcellation	21282	21262	21270	10685	-	-	31967	31942	31953	0.134	0.0169
0865	27260	aparc-DKTatlas rh area rostralmiddlefrontal	mm2	float	2	cortical area	Area of rostralmiddlefrontal in the right hemisphere generated by parcellation of the white surface using DKT parcellation	21282	21262	21270	10686	10681	10684	31968	31943	31954	0.2195	0.0184
0866	27261	aparc-DKTatlas rh area superiorfrontal	mm2	float	2	cortical area	Area of superiorfrontal in the right hemisphere generated by parcellation of the white surface using DKT parcellation	21282	21262	21270	10686	-	-	31968	31943	31954	0.2167	0.0202
0867	27262	aparc-DKTatlas rh area superiorparietal	mm2	float	2	cortical area	Area of superiorparietal in the right hemisphere generated by parcellation of the white surface using DKT parcellation	21282	21262	21270	10686	-	-	31968	31943	31954	0.1826	0.0179
0868	27263	aparc-DKTatlas rh area superiortemporal	mm2	float	2	cortical area	Area of superiortemporal in the right hemisphere generated by parcellation of the white surface using DKT parcellation	21282	21262	21270	10686	-	-	31968	31943	31954	0.2631	0.0304
0869	27264	aparc-DKTatlas rh area supramarginal	mm2	float	2	cortical area	Area of supramarginal in the right hemisphere generated by parcellation of the white surface using DKT parcellation	21282	21262	21270	10686	-	-	31968	31943	31954	0.1665	0.019
0870	27265	aparc-DKTatlas rh area transversetemporal	mm2	float	2	cortical area	Area of transversetemporal in the right hemisphere generated by parcellation of the white surface using DKT parcellation	21281	21261	21269	10686	-	-	31967	31942	31953	0.2199	0.0202
0871	27266	aparc-DKTatlas rh area insula	mm2	float	2	cortical area	Area of insula in the right hemisphere generated by parcellation of the white surface using DKT parcellation	21282	21262	21270	10686	-	-	31968	31943	31954	0.297	0.024
0872	27329	aparc-a2009s lh area G+S-frontomargin	mm2	float	2	cortical area	Area of G+S-frontomargin in the left hemisphere generated by parcellation of the white surface using Destrieux (a2009s) parcellation	21282	21262	21270	10686	-	-	31968	31943	31954	0.1352	0.0159
0873	27330	aparc-a2009s lh area G+S-occipital-inf	mm2	float	2	cortical area	Area of G+S-occipital-inf in the left hemisphere generated by parcellation of the white surface using Destrieux (a2009s) parcellation	21282	21262	21270	10686	-	-	31968	31943	31954	0.0943	0.0171
0874	27331	aparc-a2009s lh area G+S-paracentral	mm2	float	2	cortical area	Area of G+S-paracentral in the left hemisphere generated by parcellation of the white surface using Destrieux (a2009s) parcellation	21282	21262	21270	10686	-	-	31968	31943	31954	0.1677	0.0181
0875	27332	aparc-a2009s lh area G+S-subcentral	mm2	float	2	cortical area	Area of G+S-subcentral in the left hemisphere generated by parcellation of the white surface using Destrieux (a2009s) parcellation	21282	21262	21270	10686	-	-	31968	31943	31954	0.1598	0.0185
0876	27333	aparc-a2009s lh area G+S-transv-frontopol	mm2	float	2	cortical area	Area of G+S-transv-frontopol in the left hemisphere generated by parcellation of the white surface using Destrieux (a2009s) parcellation	21282	21262	21270	10686	-	-	31968	31943	31954	0.1105	0.0183
0877	27334	aparc-a2009s lh area G+S-cingul-Ant	mm2	float	2	cortical area	Area of G+S-cingul-Ant in the left hemisphere generated by parcellation of the white surface using Destrieux (a2009s) parcellation	21282	21262	21270	10686	-	-	31968	31943	31954	0.1719	0.0199
0878	27335	aparc-a2009s lh area G+S-cingul-Mid-Ant	mm2	float	2	cortical area	Area of G+S-cingul-Mid-Ant in the left hemisphere generated by parcellation of the white surface using Destrieux (a2009s) parcellation	21282	21262	21270	10685	-	-	31967	31942	31953	0.1515	0.0233
0879	27336	aparc-a2009s lh area G+S-cingul-Mid-Post	mm2	float	2	cortical area	Area of G+S-cingul-Mid-Post in the left hemisphere generated by parcellation of the white surface using Destrieux (a2009s) parcellation	21281	21261	21269	10685	-	-	31966	31941	31952	0.1371	0.0282
0880	27337	aparc-a2009s lh area G-cingul-Post-dorsal	mm2	float	2	cortical area	Area of G-cingul-Post-dorsal in the left hemisphere generated by parcellation of the white surface using Destrieux (a2009s) parcellation	21280	21260	21268	10686	-	-	31966	31941	31952	0.1624	0.0185
0881	27338	aparc-a2009s lh area G-cingul-Post-ventral	mm2	float	2	cortical area	Area of G-cingul-Post-ventral in the left hemisphere generated by parcellation of the white surface using Destrieux (a2009s) parcellation	21279	21259	21267	10686	-	-	31965	31940	31951	0.1907	0.0185
0882	27339	aparc-a2009s lh area G-cuneus	mm2	float	2	cortical area	Area of G-cuneus in the left hemisphere generated by parcellation of the white surface using Destrieux (a2009s) parcellation	21282	21262	21270	10686	10681	10684	31968	31943	31954	0.2875	0.0238
0883	27340	aparc-a2009s lh area G-front-inf-Opercular	mm2	float	2	cortical area	Area of G-front-inf-Opercular in the left hemisphere generated by parcellation of the white surface using Destrieux (a2009s) parcellation	21282	21262	21270	10686	-	-	31968	31943	31954	0.0894	0.0148
0884	27341	aparc-a2009s lh area G-front-inf-Orbital	mm2	float	2	cortical area	Area of G-front-inf-Orbital in the left hemisphere generated by parcellation of the white surface using Destrieux (a2009s) parcellation	21282	21262	21270	10685	-	-	31967	31942	31953	0.0759	0.0161
0885	27342	aparc-a2009s lh area G-front-inf-Triangul	mm2	float	2	cortical area	Area of G-front-inf-Triangul in the left hemisphere generated by parcellation of the white surface using Destrieux (a2009s) parcellation	21282	21262	21270	10686	-	-	31968	31943	31954	0.1374	0.0177
0886	27343	aparc-a2009s lh area G-front-middle	mm2	float	2	cortical area	Area of G-front-middle in the left hemisphere generated by parcellation of the white surface using Destrieux (a2009s) parcellation	21282	21262	21270	10686	10681	10684	31968	31943	31954	0.2214	0.0217
0887	27344	aparc-a2009s lh area G-front-sup	mm2	float	2	cortical area	Area of G-front-sup in the left hemisphere generated by parcellation of the white surface using Destrieux (a2009s) parcellation	21282	21262	21270	10686	-	-	31968	31943	31954	0.2276	0.0256
0888	27345	aparc-a2009s lh area G-Ins-lg+S-cent-ins	mm2	float	2	cortical area	Area of G-Ins-lg+S-cent-ins in the left hemisphere generated by parcellation of the white surface using Destrieux (a2009s) parcellation	21282	21262	21270	10685	-	-	31967	31942	31953	0.1432	0.0185
0889	27346	aparc-a2009s lh area G-insular-short	mm2	float	2	cortical area	Area of G-insular-short in the left hemisphere generated by parcellation of the white surface using Destrieux (a2009s) parcellation	21282	21262	21270	10686	-	-	31968	31943	31954	0.1551	0.017
0890	27347	aparc-a2009s lh area G-occipital-middle	mm2	float	2	cortical area	Area of G-occipital-middle in the left hemisphere generated by parcellation of the white surface using Destrieux (a2009s) parcellation	21282	21262	21270	10686	10681	10684	31968	31943	31954	0.1558	0.0195
0891	27348	aparc-a2009s lh area G-occipital-sup	mm2	float	2	cortical area	Area of G-occipital-sup in the left hemisphere generated by parcellation of the white surface using Destrieux (a2009s) parcellation	21282	21262	21270	10686	-	-	31968	31943	31954	0.1907	0.0206
0892	27349	aparc-a2009s lh area G-oc-temp-lat-fusifor	mm2	float	2	cortical area	Area of G-oc-temp-lat-fusifor in the left hemisphere generated by parcellation of the white surface using Destrieux (a2009s) parcellation	21282	21262	21270	10686	-	-	31968	31943	31954	0.1489	0.0173
0893	27350	aparc-a2009s lh area G-oc-temp-med-Lingual	mm2	float	2	cortical area	Area of G-oc-temp-med-Lingual in the left hemisphere generated by parcellation of the white surface using Destrieux (a2009s) parcellation	21282	21262	21270	10686	-	-	31968	31943	31954	0.242	0.024
0894	27351	aparc-a2009s lh area G-oc-temp-med-Parahip	mm2	float	2	cortical area	Area of G-oc-temp-med-Parahip in the left hemisphere generated by parcellation of the white surface using Destrieux (a2009s) parcellation	21282	21262	21270	10686	-	-	31968	31943	31954	0.1959	0.02
0895	27352	aparc-a2009s lh area G-orbital	mm2	float	2	cortical area	Area of G-orbital in the left hemisphere generated by parcellation of the white surface using Destrieux (a2009s) parcellation	21282	21262	21270	10685	-	-	31967	31942	31953	0.2258	0.0204
0896	27353	aparc-a2009s lh area G-pariet-inf-Angular	mm2	float	2	cortical area	Area of G-pariet-inf-Angular in the left hemisphere generated by parcellation of the white surface using Destrieux (a2009s) parcellation	21282	21262	21270	10686	-	-	31968	31943	31954	0.167	0.019
0897	27354	aparc-a2009s lh area G-pariet-inf-Supramar	mm2	float	2	cortical area	Area of G-pariet-inf-Supramar in the left hemisphere generated by parcellation of the white surface using Destrieux (a2009s) parcellation	21282	21262	21270	10686	-	-	31968	31943	31954	0.1894	0.0178
0898	27355	aparc-a2009s lh area G-parietal-sup	mm2	float	2	cortical area	Area of G-parietal-sup in the left hemisphere generated by parcellation of the white surface using Destrieux (a2009s) parcellation	21282	21262	21270	10686	-	-	31968	31943	31954	0.1813	0.0183
0899	27356	aparc-a2009s lh area G-postcentral	mm2	float	2	cortical area	Area of G-postcentral in the left hemisphere generated by parcellation of the white surface using Destrieux (a2009s) parcellation	21282	21262	21270	10686	-	-	31968	31943	31954	0.1383	0.018
0900	27357	aparc-a2009s lh area G-precentral	mm2	float	2	cortical area	Area of G-precentral in the left hemisphere generated by parcellation of the white surface using Destrieux (a2009s) parcellation	21282	21262	21270	10686	-	-	31968	31943	31954	0.2045	0.0252
0901	27358	aparc-a2009s lh area G-precuneus	mm2	float	2	cortical area	Area of G-precuneus in the left hemisphere generated by parcellation of the white surface using Destrieux (a2009s) parcellation	21282	21262	21270	10686	-	-	31968	31943	31954	0.214	0.0214
0902	27359	aparc-a2009s lh area G-rectus	mm2	float	2	cortical area	Area of G-rectus in the left hemisphere generated by parcellation of the white surface using Destrieux (a2009s) parcellation	21282	21262	21270	10685	-	-	31967	31942	31953	0.1001	0.0179
0903	27360	aparc-a2009s lh area G-subcallosal	mm2	float	2	cortical area	Area of G-subcallosal in the left hemisphere generated by parcellation of the white surface using Destrieux (a2009s) parcellation	21280	21260	21268	10685	-	-	31965	31940	31951	0.0621	0.015
0904	27361	aparc-a2009s lh area G-temp-sup-G-T-transv	mm2	float	2	cortical area	Area of G-temp-sup-G-T-transv in the left hemisphere generated by parcellation of the white surface using Destrieux (a2009s) parcellation	21282	21262	21270	10686	-	-	31968	31943	31954	0.1614	0.0172
0905	27362	aparc-a2009s lh area G-temp-sup-Lateral	mm2	float	2	cortical area	Area of G-temp-sup-Lateral in the left hemisphere generated by parcellation of the white surface using Destrieux (a2009s) parcellation	21282	21262	21270	10686	-	-	31968	31943	31954	0.2108	0.0354
0906	27363	aparc-a2009s lh area G-temp-sup-Plan-polar	mm2	float	2	cortical area	Area of G-temp-sup-Plan-polar in the left hemisphere generated by parcellation of the white surface using Destrieux (a2009s) parcellation	21282	21262	21270	10686	-	-	31968	31943	31954	0.126	0.0223
0907	27364	aparc-a2009s lh area G-temp-sup-Plan-tempo	mm2	float	2	cortical area	Area of G-temp-sup-Plan-tempo in the left hemisphere generated by parcellation of the white surface using Destrieux (a2009s) parcellation	21282	21262	21270	10686	-	-	31968	31943	31954	0.1069	0.0148
0908	27365	aparc-a2009s lh area G-temporal-inf	mm2	float	2	cortical area	Area of G-temporal-inf in the left hemisphere generated by parcellation of the white surface using Destrieux (a2009s) parcellation	21282	21262	21270	10686	-	-	31968	31943	31954	0.1656	0.0167
0909	27366	aparc-a2009s lh area G-temporal-middle	mm2	float	2	cortical area	Area of G-temporal-middle in the left hemisphere generated by parcellation of the white surface using Destrieux (a2009s) parcellation	21282	21262	21270	10686	-	-	31968	31943	31954	0.198	0.0187
0910	27367	aparc-a2009s lh area Lat-Fis-ant-Horizont	mm2	float	2	cortical area	Area of Lat-Fis-ant-Horizont in the left hemisphere generated by parcellation of the white surface using Destrieux (a2009s) parcellation	21277	21257	21265	10684	-	-	31961	31936	31947	0.0852	0.0169
0911	27368	aparc-a2009s lh area Lat-Fis-ant-Vertical	mm2	float	2	cortical area	Area of Lat-Fis-ant-Vertical in the left hemisphere generated by parcellation of the white surface using Destrieux (a2009s) parcellation	21282	21262	21270	10685	-	-	31967	31942	31953	0.0632	0.0148
0912	27369	aparc-a2009s lh area Lat-Fis-post	mm2	float	2	cortical area	Area of Lat-Fis-post in the left hemisphere generated by parcellation of the white surface using Destrieux (a2009s) parcellation	21282	21262	21270	10686	-	-	31968	31943	31954	0.2271	0.0192
0913	27370	aparc-a2009s lh area Pole-occipital	mm2	float	2	cortical area	Area of Pole-occipital in the left hemisphere generated by parcellation of the white surface using Destrieux (a2009s) parcellation	21282	21262	21270	10686	-	-	31968	31943	31954	0.1633	0.0195
0914	27371	aparc-a2009s lh area Pole-temporal	mm2	float	2	cortical area	Area of Pole-temporal in the left hemisphere generated by parcellation of the white surface using Destrieux (a2009s) parcellation	21281	21261	21269	10686	-	-	31967	31942	31953	0.1622	0.0207
0915	27372	aparc-a2009s lh area S-calcarine	mm2	float	2	cortical area	Area of S-calcarine in the left hemisphere generated by parcellation of the white surface using Destrieux (a2009s) parcellation	21282	21262	21270	10686	10681	10684	31968	31943	31954	0.3233	0.0278
0916	27373	aparc-a2009s lh area S-central	mm2	float	2	cortical area	Area of S-central in the left hemisphere generated by parcellation of the white surface using Destrieux (a2009s) parcellation	21282	21262	21270	10686	-	-	31968	31943	31954	0.2338	0.0276
0917	27374	aparc-a2009s lh area S-cingul-Marginalis	mm2	float	2	cortical area	Area of S-cingul-Marginalis in the left hemisphere generated by parcellation of the white surface using Destrieux (a2009s) parcellation	21282	21262	21270	10686	-	-	31968	31943	31954	0.1645	0.0183
0918	27375	aparc-a2009s lh area S-circular-insula-ant	mm2	float	2	cortical area	Area of S-circular-insula-ant in the left hemisphere generated by parcellation of the white surface using Destrieux (a2009s) parcellation	21282	21262	21270	10685	-	-	31967	31942	31953	0.1386	0.0168
0919	27376	aparc-a2009s lh area S-circular-insula-inf	mm2	float	2	cortical area	Area of S-circular-insula-inf in the left hemisphere generated by parcellation of the white surface using Destrieux (a2009s) parcellation	21282	21262	21270	10686	-	-	31968	31943	31954	0.1945	0.0181
0920	27377	aparc-a2009s lh area S-circular-insula-sup	mm2	float	2	cortical area	Area of S-circular-insula-sup in the left hemisphere generated by parcellation of the white surface using Destrieux (a2009s) parcellation	21282	21262	21270	10686	-	-	31968	31943	31954	0.2168	0.0212
0921	27378	aparc-a2009s lh area S-collat-transv-ant	mm2	float	2	cortical area	Area of S-collat-transv-ant in the left hemisphere generated by parcellation of the white surface using Destrieux (a2009s) parcellation	21282	21262	21270	10686	-	-	31968	31943	31954	0.2045	0.0184
0922	27379	aparc-a2009s lh area S-collat-transv-post	mm2	float	2	cortical area	Area of S-collat-transv-post in the left hemisphere generated by parcellation of the white surface using Destrieux (a2009s) parcellation	21282	21262	21270	10686	-	-	31968	31943	31954	0.1003	0.0162
0923	27380	aparc-a2009s lh area S-front-inf	mm2	float	2	cortical area	Area of S-front-inf in the left hemisphere generated by parcellation of the white surface using Destrieux (a2009s) parcellation	21282	21262	21270	10686	-	-	31968	31943	31954	0.1399	0.017
0924	27381	aparc-a2009s lh area S-front-middle	mm2	float	2	cortical area	Area of S-front-middle in the left hemisphere generated by parcellation of the white surface using Destrieux (a2009s) parcellation	21282	21262	21270	10686	-	-	31968	31943	31954	0.1279	0.0147
0925	27382	aparc-a2009s lh area S-front-sup	mm2	float	2	cortical area	Area of S-front-sup in the left hemisphere generated by parcellation of the white surface using Destrieux (a2009s) parcellation	21282	21262	21270	10686	10681	10684	31968	31943	31954	0.1567	0.0184
0926	27383	aparc-a2009s lh area S-interm-prim-Jensen	mm2	float	2	cortical area	Area of S-interm-prim-Jensen in the left hemisphere generated by parcellation of the white surface using Destrieux (a2009s) parcellation	21259	21239	21247	10678	-	-	31937	31912	31923	0.0471	0.0126
0927	27384	aparc-a2009s lh area S-intrapariet+P-trans	mm2	float	2	cortical area	Area of S-intrapariet+P-trans in the left hemisphere generated by parcellation of the white surface using Destrieux (a2009s) parcellation	21282	21262	21270	10686	-	-	31968	31943	31954	0.1276	0.0186
0928	27385	aparc-a2009s lh area S-oc-middle+Lunatus	mm2	float	2	cortical area	Area of S-oc-middle+Lunatus in the left hemisphere generated by parcellation of the white surface using Destrieux (a2009s) parcellation	21282	21262	21270	10686	-	-	31968	31943	31954	0.156	0.0183
0929	27386	aparc-a2009s lh area S-oc-sup+transversal	mm2	float	2	cortical area	Area of S-oc-sup+transversal in the left hemisphere generated by parcellation of the white surface using Destrieux (a2009s) parcellation	21282	21262	21270	10686	-	-	31968	31943	31954	0.127	0.0163
0930	27387	aparc-a2009s lh area S-occipital-ant	mm2	float	2	cortical area	Area of S-occipital-ant in the left hemisphere generated by parcellation of the white surface using Destrieux (a2009s) parcellation	21282	21262	21270	10686	-	-	31968	31943	31954	0.0609	0.0133
0931	27388	aparc-a2009s lh area S-oc-temp-lat	mm2	float	2	cortical area	Area of S-oc-temp-lat in the left hemisphere generated by parcellation of the white surface using Destrieux (a2009s) parcellation	21282	21262	21270	10686	-	-	31968	31943	31954	0.1085	0.0156
0932	27389	aparc-a2009s lh area S-oc-temp-med+Lingual	mm2	float	2	cortical area	Area of S-oc-temp-med+Lingual in the left hemisphere generated by parcellation of the white surface using Destrieux (a2009s) parcellation	21282	21262	21270	10686	-	-	31968	31943	31954	0.1326	0.016
0933	27390	aparc-a2009s lh area S-orbital-lateral	mm2	float	2	cortical area	Area of S-orbital-lateral in the left hemisphere generated by parcellation of the white surface using Destrieux (a2009s) parcellation	21281	21261	21269	10686	-	-	31967	31942	31953	0.0729	0.0163
0934	27391	aparc-a2009s lh area S-orbital-med-olfact	mm2	float	2	cortical area	Area of S-orbital-med-olfact in the left hemisphere generated by parcellation of the white surface using Destrieux (a2009s) parcellation	21282	21262	21270	10685	10680	10683	31967	31942	31953	0.2118	0.0236
0935	27392	aparc-a2009s lh area S-orbital-H-Shaped	mm2	float	2	cortical area	Area of S-orbital-H-Shaped in the left hemisphere generated by parcellation of the white surface using Destrieux (a2009s) parcellation	21282	21262	21270	10685	-	-	31967	31942	31953	0.2442	0.0205
0936	27393	aparc-a2009s lh area S-parieto-occipital	mm2	float	2	cortical area	Area of S-parieto-occipital in the left hemisphere generated by parcellation of the white surface using Destrieux (a2009s) parcellation	21282	21262	21270	10686	-	-	31968	31943	31954	0.2186	0.0193
0937	27394	aparc-a2009s lh area S-pericallosal	mm2	float	2	cortical area	Area of S-pericallosal in the left hemisphere generated by parcellation of the white surface using Destrieux (a2009s) parcellation	21282	21262	21270	10686	-	-	31968	31943	31954	0.1721	0.0184
0938	27395	aparc-a2009s lh area S-postcentral	mm2	float	2	cortical area	Area of S-postcentral in the left hemisphere generated by parcellation of the white surface using Destrieux (a2009s) parcellation	21282	21262	21270	10686	-	-	31968	31943	31954	0.1386	0.0184
0939	27396	aparc-a2009s lh area S-precentral-inf-part	mm2	float	2	cortical area	Area of S-precentral-inf-part in the left hemisphere generated by parcellation of the white surface using Destrieux (a2009s) parcellation	21282	21262	21270	10686	-	-	31968	31943	31954	0.109	0.0161
0940	27397	aparc-a2009s lh area S-precentral-sup-part	mm2	float	2	cortical area	Area of S-precentral-sup-part in the left hemisphere generated by parcellation of the white surface using Destrieux (a2009s) parcellation	21282	21262	21270	10686	-	-	31968	31943	31954	0.1209	0.017
0941	27398	aparc-a2009s lh area S-suborbital	mm2	float	2	cortical area	Area of S-suborbital in the left hemisphere generated by parcellation of the white surface using Destrieux (a2009s) parcellation	21282	21262	21270	10686	-	-	31968	31943	31954	0.0536	0.0145
0942	27399	aparc-a2009s lh area S-subparietal	mm2	float	2	cortical area	Area of S-subparietal in the left hemisphere generated by parcellation of the white surface using Destrieux (a2009s) parcellation	21282	21262	21270	10686	-	-	31968	31943	31954	0.1513	0.0193
0943	27400	aparc-a2009s lh area S-temporal-inf	mm2	float	2	cortical area	Area of S-temporal-inf in the left hemisphere generated by parcellation of the white surface using Destrieux (a2009s) parcellation	21282	21262	21270	10686	-	-	31968	31943	31954	0.1339	0.0174
0944	27401	aparc-a2009s lh area S-temporal-sup	mm2	float	2	cortical area	Area of S-temporal-sup in the left hemisphere generated by parcellation of the white surface using Destrieux (a2009s) parcellation	21282	21262	21270	10686	-	-	31968	31943	31954	0.2191	0.0188
0945	27402	aparc-a2009s lh area S-temporal-transverse	mm2	float	2	cortical area	Area of S-temporal-transverse in the left hemisphere generated by parcellation of the white surface using Destrieux (a2009s) parcellation	21280	21260	21268	10682	-	-	31962	31937	31948	0.1089	0.0145
0946	27551	aparc-a2009s rh area G+S-frontomargin	mm2	float	2	cortical area	Area of G+S-frontomargin in the right hemisphere generated by parcellation of the white surface using Destrieux (a2009s) parcellation	21281	21261	21269	10686	-	-	31967	31942	31953	0.1033	0.0173
0947	27552	aparc-a2009s rh area G+S-occipital-inf	mm2	float	2	cortical area	Area of G+S-occipital-inf in the right hemisphere generated by parcellation of the white surface using Destrieux (a2009s) parcellation	21282	21262	21270	10686	-	-	31968	31943	31954	0.1152	0.0164
0948	27553	aparc-a2009s rh area G+S-paracentral	mm2	float	2	cortical area	Area of G+S-paracentral in the right hemisphere generated by parcellation of the white surface using Destrieux (a2009s) parcellation	21282	21262	21270	10686	-	-	31968	31943	31954	0.1831	0.0214
0949	27554	aparc-a2009s rh area G+S-subcentral	mm2	float	2	cortical area	Area of G+S-subcentral in the right hemisphere generated by parcellation of the white surface using Destrieux (a2009s) parcellation	21282	21262	21270	10686	-	-	31968	31943	31954	0.163	0.0192
0950	27555	aparc-a2009s rh area G+S-transv-frontopol	mm2	float	2	cortical area	Area of G+S-transv-frontopol in the right hemisphere generated by parcellation of the white surface using Destrieux (a2009s) parcellation	21282	21262	21270	10686	-	-	31968	31943	31954	0.1209	0.0164
0951	27556	aparc-a2009s rh area G+S-cingul-Ant	mm2	float	2	cortical area	Area of G+S-cingul-Ant in the right hemisphere generated by parcellation of the white surface using Destrieux (a2009s) parcellation	21282	21262	21270	10686	-	-	31968	31943	31954	0.1898	0.0199
0952	27557	aparc-a2009s rh area G+S-cingul-Mid-Ant	mm2	float	2	cortical area	Area of G+S-cingul-Mid-Ant in the right hemisphere generated by parcellation of the white surface using Destrieux (a2009s) parcellation	21282	21262	21270	10686	-	-	31968	31943	31954	0.2005	0.0181
0953	27558	aparc-a2009s rh area G+S-cingul-Mid-Post	mm2	float	2	cortical area	Area of G+S-cingul-Mid-Post in the right hemisphere generated by parcellation of the white surface using Destrieux (a2009s) parcellation	21282	21262	21270	10686	-	-	31968	31943	31954	0.1759	0.0197
0954	27559	aparc-a2009s rh area G-cingul-Post-dorsal	mm2	float	2	cortical area	Area of G-cingul-Post-dorsal in the right hemisphere generated by parcellation of the white surface using Destrieux (a2009s) parcellation	21282	21262	21270	10686	10681	10684	31968	31943	31954	0.1515	0.0176
0955	27560	aparc-a2009s rh area G-cingul-Post-ventral	mm2	float	2	cortical area	Area of G-cingul-Post-ventral in the right hemisphere generated by parcellation of the white surface using Destrieux (a2009s) parcellation	21282	21262	21270	10686	-	-	31968	31943	31954	0.2001	0.0191
0956	27561	aparc-a2009s rh area G-cuneus	mm2	float	2	cortical area	Area of G-cuneus in the right hemisphere generated by parcellation of the white surface using Destrieux (a2009s) parcellation	21282	21262	21270	10686	-	-	31968	31943	31954	0.2738	0.0229
0957	27562	aparc-a2009s rh area G-front-inf-Opercular	mm2	float	2	cortical area	Area of G-front-inf-Opercular in the right hemisphere generated by parcellation of the white surface using Destrieux (a2009s) parcellation	21282	21262	21270	10686	-	-	31968	31943	31954	0.1145	0.0166
0958	27563	aparc-a2009s rh area G-front-inf-Orbital	mm2	float	2	cortical area	Area of G-front-inf-Orbital in the right hemisphere generated by parcellation of the white surface using Destrieux (a2009s) parcellation	21281	21261	21269	10685	-	-	31966	31941	31952	0.0733	0.0155
0959	27564	aparc-a2009s rh area G-front-inf-Triangul	mm2	float	2	cortical area	Area of G-front-inf-Triangul in the right hemisphere generated by parcellation of the white surface using Destrieux (a2009s) parcellation	21281	21261	21269	10686	-	-	31967	31942	31953	0.1007	0.0164
0960	27565	aparc-a2009s rh area G-front-middle	mm2	float	2	cortical area	Area of G-front-middle in the right hemisphere generated by parcellation of the white surface using Destrieux (a2009s) parcellation	21282	21262	21270	10686	-	-	31968	31943	31954	0.2004	0.022
0961	27566	aparc-a2009s rh area G-front-sup	mm2	float	2	cortical area	Area of G-front-sup in the right hemisphere generated by parcellation of the white surface using Destrieux (a2009s) parcellation	21282	21262	21270	10686	-	-	31968	31943	31954	0.1838	0.0199
0962	27567	aparc-a2009s rh area G-Ins-lg+S-cent-ins	mm2	float	2	cortical area	Area of G-Ins-lg+S-cent-ins in the right hemisphere generated by parcellation of the white surface using Destrieux (a2009s) parcellation	21282	21262	21270	10686	-	-	31968	31943	31954	0.1382	0.0195
0963	27568	aparc-a2009s rh area G-insular-short	mm2	float	2	cortical area	Area of G-insular-short in the right hemisphere generated by parcellation of the white surface using Destrieux (a2009s) parcellation	21282	21262	21270	10686	-	-	31968	31943	31954	0.1183	0.0161
0964	27569	aparc-a2009s rh area G-occipital-middle	mm2	float	2	cortical area	Area of G-occipital-middle in the right hemisphere generated by parcellation of the white surface using Destrieux (a2009s) parcellation	21282	21262	21270	10686	-	-	31968	31943	31954	0.124	0.0184
0965	27570	aparc-a2009s rh area G-occipital-sup	mm2	float	2	cortical area	Area of G-occipital-sup in the right hemisphere generated by parcellation of the white surface using Destrieux (a2009s) parcellation	21282	21262	21270	10686	-	-	31968	31943	31954	0.1541	0.0171
0966	27571	aparc-a2009s rh area G-oc-temp-lat-fusifor	mm2	float	2	cortical area	Area of G-oc-temp-lat-fusifor in the right hemisphere generated by parcellation of the white surface using Destrieux (a2009s) parcellation	21282	21262	21270	10686	-	-	31968	31943	31954	0.1458	0.0169
0967	27572	aparc-a2009s rh area G-oc-temp-med-Lingual	mm2	float	2	cortical area	Area of G-oc-temp-med-Lingual in the right hemisphere generated by parcellation of the white surface using Destrieux (a2009s) parcellation	21282	21262	21270	10686	-	-	31968	31943	31954	0.2402	0.0222
0968	27573	aparc-a2009s rh area G-oc-temp-med-Parahip	mm2	float	2	cortical area	Area of G-oc-temp-med-Parahip in the right hemisphere generated by parcellation of the white surface using Destrieux (a2009s) parcellation	21282	21262	21270	10686	-	-	31968	31943	31954	0.1687	0.0193
0969	27574	aparc-a2009s rh area G-orbital	mm2	float	2	cortical area	Area of G-orbital in the right hemisphere generated by parcellation of the white surface using Destrieux (a2009s) parcellation	21282	21262	21270	10686	-	-	31968	31943	31954	0.1994	0.0201
0970	27575	aparc-a2009s rh area G-pariet-inf-Angular	mm2	float	2	cortical area	Area of G-pariet-inf-Angular in the right hemisphere generated by parcellation of the white surface using Destrieux (a2009s) parcellation	21282	21262	21270	10686	-	-	31968	31943	31954	0.1404	0.0168
0971	27576	aparc-a2009s rh area G-pariet-inf-Supramar	mm2	float	2	cortical area	Area of G-pariet-inf-Supramar in the right hemisphere generated by parcellation of the white surface using Destrieux (a2009s) parcellation	21282	21262	21270	10686	-	-	31968	31943	31954	0.1592	0.0201
0972	27577	aparc-a2009s rh area G-parietal-sup	mm2	float	2	cortical area	Area of G-parietal-sup in the right hemisphere generated by parcellation of the white surface using Destrieux (a2009s) parcellation	21282	21262	21270	10686	-	-	31968	31943	31954	0.1422	0.0165
0973	27578	aparc-a2009s rh area G-postcentral	mm2	float	2	cortical area	Area of G-postcentral in the right hemisphere generated by parcellation of the white surface using Destrieux (a2009s) parcellation	21282	21262	21270	10686	-	-	31968	31943	31954	0.1485	0.0196
0974	27579	aparc-a2009s rh area G-precentral	mm2	float	2	cortical area	Area of G-precentral in the right hemisphere generated by parcellation of the white surface using Destrieux (a2009s) parcellation	21282	21262	21270	10686	-	-	31968	31943	31954	0.2079	0.0257
0975	27580	aparc-a2009s rh area G-precuneus	mm2	float	2	cortical area	Area of G-precuneus in the right hemisphere generated by parcellation of the white surface using Destrieux (a2009s) parcellation	21282	21262	21270	10686	-	-	31968	31943	31954	0.1951	0.0195
0976	27581	aparc-a2009s rh area G-rectus	mm2	float	2	cortical area	Area of G-rectus in the right hemisphere generated by parcellation of the white surface using Destrieux (a2009s) parcellation	21282	21262	21270	10686	-	-	31968	31943	31954	0.1261	0.0195
0977	27582	aparc-a2009s rh area G-subcallosal	mm2	float	2	cortical area	Area of G-subcallosal in the right hemisphere generated by parcellation of the white surface using Destrieux (a2009s) parcellation	21282	21262	21270	10686	-	-	31968	31943	31954	0.0631	0.0169
0978	27583	aparc-a2009s rh area G-temp-sup-G-T-transv	mm2	float	2	cortical area	Area of G-temp-sup-G-T-transv in the right hemisphere generated by parcellation of the white surface using Destrieux (a2009s) parcellation	21281	21261	21269	10686	-	-	31967	31942	31953	0.1579	0.0181
0979	27584	aparc-a2009s rh area G-temp-sup-Lateral	mm2	float	2	cortical area	Area of G-temp-sup-Lateral in the right hemisphere generated by parcellation of the white surface using Destrieux (a2009s) parcellation	21282	21262	21270	10686	-	-	31968	31943	31954	0.1982	0.0302
0980	27585	aparc-a2009s rh area G-temp-sup-Plan-polar	mm2	float	2	cortical area	Area of G-temp-sup-Plan-polar in the right hemisphere generated by parcellation of the white surface using Destrieux (a2009s) parcellation	21282	21262	21270	10686	-	-	31968	31943	31954	0.0902	0.0153
0981	27586	aparc-a2009s rh area G-temp-sup-Plan-tempo	mm2	float	2	cortical area	Area of G-temp-sup-Plan-tempo in the right hemisphere generated by parcellation of the white surface using Destrieux (a2009s) parcellation	21282	21262	21270	10686	-	-	31968	31943	31954	0.1426	0.0181
0982	27587	aparc-a2009s rh area G-temporal-inf	mm2	float	2	cortical area	Area of G-temporal-inf in the right hemisphere generated by parcellation of the white surface using Destrieux (a2009s) parcellation	21282	21262	21270	10686	-	-	31968	31943	31954	0.1833	0.0154
0983	27588	aparc-a2009s rh area G-temporal-middle	mm2	float	2	cortical area	Area of G-temporal-middle in the right hemisphere generated by parcellation of the white surface using Destrieux (a2009s) parcellation	21282	21262	21270	10686	-	-	31968	31943	31954	0.2009	0.0201
0984	27589	aparc-a2009s rh area Lat-Fis-ant-Horizont	mm2	float	2	cortical area	Area of Lat-Fis-ant-Horizont in the right hemisphere generated by parcellation of the white surface using Destrieux (a2009s) parcellation	21281	21261	21269	10685	-	-	31966	31941	31952	0.0774	0.0151
0985	27590	aparc-a2009s rh area Lat-Fis-ant-Vertical	mm2	float	2	cortical area	Area of Lat-Fis-ant-Vertical in the right hemisphere generated by parcellation of the white surface using Destrieux (a2009s) parcellation	21269	21249	21257	10683	-	-	31952	31927	31938	0.0518	0.0157
0986	27591	aparc-a2009s rh area Lat-Fis-post	mm2	float	2	cortical area	Area of Lat-Fis-post in the right hemisphere generated by parcellation of the white surface using Destrieux (a2009s) parcellation	21282	21262	21270	10686	-	-	31968	31943	31954	0.2001	0.0201
0987	27592	aparc-a2009s rh area Pole-occipital	mm2	float	2	cortical area	Area of Pole-occipital in the right hemisphere generated by parcellation of the white surface using Destrieux (a2009s) parcellation	21282	21262	21270	10686	10681	10684	31968	31943	31954	0.2764	0.0252
0988	27593	aparc-a2009s rh area Pole-temporal	mm2	float	2	cortical area	Area of Pole-temporal in the right hemisphere generated by parcellation of the white surface using Destrieux (a2009s) parcellation	21282	21262	21270	10686	-	-	31968	31943	31954	0.2007	0.0177
0989	27594	aparc-a2009s rh area S-calcarine	mm2	float	2	cortical area	Area of S-calcarine in the right hemisphere generated by parcellation of the white surface using Destrieux (a2009s) parcellation	21282	21262	21270	10686	10681	10684	31968	31943	31954	0.3246	0.0296
0990	27595	aparc-a2009s rh area S-central	mm2	float	2	cortical area	Area of S-central in the right hemisphere generated by parcellation of the white surface using Destrieux (a2009s) parcellation	21282	21262	21270	10686	-	-	31968	31943	31954	0.2436	0.0323
0991	27596	aparc-a2009s rh area S-cingul-Marginalis	mm2	float	2	cortical area	Area of S-cingul-Marginalis in the right hemisphere generated by parcellation of the white surface using Destrieux (a2009s) parcellation	21282	21262	21270	10686	-	-	31968	31943	31954	0.1554	0.0174
0992	27597	aparc-a2009s rh area S-circular-insula-ant	mm2	float	2	cortical area	Area of S-circular-insula-ant in the right hemisphere generated by parcellation of the white surface using Destrieux (a2009s) parcellation	21281	21261	21269	10685	-	-	31966	31941	31952	0.1366	0.0174
0993	27598	aparc-a2009s rh area S-circular-insula-inf	mm2	float	2	cortical area	Area of S-circular-insula-inf in the right hemisphere generated by parcellation of the white surface using Destrieux (a2009s) parcellation	21282	21262	21270	10686	-	-	31968	31943	31954	0.1766	0.02
0994	27599	aparc-a2009s rh area S-circular-insula-sup	mm2	float	2	cortical area	Area of S-circular-insula-sup in the right hemisphere generated by parcellation of the white surface using Destrieux (a2009s) parcellation	21282	21262	21270	10685	-	-	31967	31942	31953	0.2019	0.0211
0995	27600	aparc-a2009s rh area S-collat-transv-ant	mm2	float	2	cortical area	Area of S-collat-transv-ant in the right hemisphere generated by parcellation of the white surface using Destrieux (a2009s) parcellation	21282	21262	21270	10686	-	-	31968	31943	31954	0.2065	0.0202
0996	27601	aparc-a2009s rh area S-collat-transv-post	mm2	float	2	cortical area	Area of S-collat-transv-post in the right hemisphere generated by parcellation of the white surface using Destrieux (a2009s) parcellation	21281	21261	21269	10685	-	-	31966	31941	31952	0.099	0.016
0997	27602	aparc-a2009s rh area S-front-inf	mm2	float	2	cortical area	Area of S-front-inf in the right hemisphere generated by parcellation of the white surface using Destrieux (a2009s) parcellation	21282	21262	21270	10686	-	-	31968	31943	31954	0.1234	0.0179
0998	27603	aparc-a2009s rh area S-front-middle	mm2	float	2	cortical area	Area of S-front-middle in the right hemisphere generated by parcellation of the white surface using Destrieux (a2009s) parcellation	21282	21262	21270	10686	-	-	31968	31943	31954	0.1205	0.0161
0999	27604	aparc-a2009s rh area S-front-sup	mm2	float	2	cortical area	Area of S-front-sup in the right hemisphere generated by parcellation of the white surface using Destrieux (a2009s) parcellation	21282	21262	21270	10686	-	-	31968	31943	31954	0.1252	0.0174
1000	27605	aparc-a2009s rh area S-interm-prim-Jensen	mm2	float	2	cortical area	Area of S-interm-prim-Jensen in the right hemisphere generated by parcellation of the white surface using Destrieux (a2009s) parcellation	21279	21259	21267	10685	-	-	31964	31939	31950	0.0585	0.0135
1001	27606	aparc-a2009s rh area S-intrapariet+P-trans	mm2	float	2	cortical area	Area of S-intrapariet+P-trans in the right hemisphere generated by parcellation of the white surface using Destrieux (a2009s) parcellation	21282	21262	21270	10686	-	-	31968	31943	31954	0.128	0.0164
1002	27607	aparc-a2009s rh area S-oc-middle+Lunatus	mm2	float	2	cortical area	Area of S-oc-middle+Lunatus in the right hemisphere generated by parcellation of the white surface using Destrieux (a2009s) parcellation	21282	21262	21270	10686	-	-	31968	31943	31954	0.1502	0.0184
1003	27608	aparc-a2009s rh area S-oc-sup+transversal	mm2	float	2	cortical area	Area of S-oc-sup+transversal in the right hemisphere generated by parcellation of the white surface using Destrieux (a2009s) parcellation	21282	21262	21270	10686	-	-	31968	31943	31954	0.0955	0.0159
1004	27609	aparc-a2009s rh area S-occipital-ant	mm2	float	2	cortical area	Area of S-occipital-ant in the right hemisphere generated by parcellation of the white surface using Destrieux (a2009s) parcellation	21282	21262	21270	10685	-	-	31967	31942	31953	0.1059	0.0182
1005	27610	aparc-a2009s rh area S-oc-temp-lat	mm2	float	2	cortical area	Area of S-oc-temp-lat in the right hemisphere generated by parcellation of the white surface using Destrieux (a2009s) parcellation	21282	21262	21270	10686	-	-	31968	31943	31954	0.1079	0.0226
1006	27611	aparc-a2009s rh area S-oc-temp-med+Lingual	mm2	float	2	cortical area	Area of S-oc-temp-med+Lingual in the right hemisphere generated by parcellation of the white surface using Destrieux (a2009s) parcellation	21282	21262	21270	10686	-	-	31968	31943	31954	0.1602	0.0174
1007	27612	aparc-a2009s rh area S-orbital-lateral	mm2	float	2	cortical area	Area of S-orbital-lateral in the right hemisphere generated by parcellation of the white surface using Destrieux (a2009s) parcellation	21281	21261	21269	10685	-	-	31966	31941	31952	0.101	0.0144
1008	27613	aparc-a2009s rh area S-orbital-med-olfact	mm2	float	2	cortical area	Area of S-orbital-med-olfact in the right hemisphere generated by parcellation of the white surface using Destrieux (a2009s) parcellation	21282	21262	21270	10686	-	-	31968	31943	31954	0.1751	0.0178
1009	27614	aparc-a2009s rh area S-orbital-H-Shaped	mm2	float	2	cortical area	Area of S-orbital-H-Shaped in the right hemisphere generated by parcellation of the white surface using Destrieux (a2009s) parcellation	21281	21261	21269	10686	-	-	31967	31942	31953	0.2621	0.0216
1010	27615	aparc-a2009s rh area S-parieto-occipital	mm2	float	2	cortical area	Area of S-parieto-occipital in the right hemisphere generated by parcellation of the white surface using Destrieux (a2009s) parcellation	21282	21262	21270	10686	-	-	31968	31943	31954	0.229	0.0193
1011	27616	aparc-a2009s rh area S-pericallosal	mm2	float	2	cortical area	Area of S-pericallosal in the right hemisphere generated by parcellation of the white surface using Destrieux (a2009s) parcellation	21282	21262	21270	10686	-	-	31968	31943	31954	0.1353	0.0192
1012	27617	aparc-a2009s rh area S-postcentral	mm2	float	2	cortical area	Area of S-postcentral in the right hemisphere generated by parcellation of the white surface using Destrieux (a2009s) parcellation	21282	21262	21270	10686	-	-	31968	31943	31954	0.1448	0.0181
1013	27618	aparc-a2009s rh area S-precentral-inf-part	mm2	float	2	cortical area	Area of S-precentral-inf-part in the right hemisphere generated by parcellation of the white surface using Destrieux (a2009s) parcellation	21282	21262	21270	10686	-	-	31968	31943	31954	0.1138	0.0163
1014	27619	aparc-a2009s rh area S-precentral-sup-part	mm2	float	2	cortical area	Area of S-precentral-sup-part in the right hemisphere generated by parcellation of the white surface using Destrieux (a2009s) parcellation	21282	21262	21270	10686	-	-	31968	31943	31954	0.1103	0.0169
1015	27620	aparc-a2009s rh area S-suborbital	mm2	float	2	cortical area	Area of S-suborbital in the right hemisphere generated by parcellation of the white surface using Destrieux (a2009s) parcellation	21282	21262	21270	10685	-	-	31967	31942	31953	0.0482	0.0158
1016	27621	aparc-a2009s rh area S-subparietal	mm2	float	2	cortical area	Area of S-subparietal in the right hemisphere generated by parcellation of the white surface using Destrieux (a2009s) parcellation	21282	21262	21270	10686	-	-	31968	31943	31954	0.1398	0.0172
1017	27622	aparc-a2009s rh area S-temporal-inf	mm2	float	2	cortical area	Area of S-temporal-inf in the right hemisphere generated by parcellation of the white surface using Destrieux (a2009s) parcellation	21282	21262	21270	10686	-	-	31968	31943	31954	0.1397	0.0182
1018	27623	aparc-a2009s rh area S-temporal-sup	mm2	float	2	cortical area	Area of S-temporal-sup in the right hemisphere generated by parcellation of the white surface using Destrieux (a2009s) parcellation	21282	21262	21270	10686	-	-	31968	31943	31954	0.1857	0.0185
1019	27624	aparc-a2009s rh area S-temporal-transverse	mm2	float	2	cortical area	Area of S-temporal-transverse in the right hemisphere generated by parcellation of the white surface using Destrieux (a2009s) parcellation	21280	21260	21268	10686	-	-	31966	31941	31952	0.1545	0.0181
1020	26755	aparc-Desikan lh thickness GlobalMeanThickness	mm	float	3	cortical thickness	Mean thickness of GlobalMeanMean thickness in the left hemisphere generated by parcellation of the white surface using Desikan-Killiany parcellation	21282	21262	21270	10686	-	-	31968	31943	31954	0.2114	0.0211
1021	26756	aparc-Desikan lh thickness bankssts	mm	float	3	cortical thickness	Mean thickness of bankssts in the left hemisphere generated by parcellation of the white surface using Desikan-Killiany parcellation	21282	21262	21270	10686	-	-	31968	31943	31954	0.1177	0.0183
1022	26757	aparc-Desikan lh thickness caudalanteriorcingulate	mm	float	3	cortical thickness	Mean thickness of caudalanteriorcingulate in the left hemisphere generated by parcellation of the white surface using Desikan-Killiany parcellation	21282	21262	21270	10685	-	-	31967	31942	31953	0.092	0.016
1023	26758	aparc-Desikan lh thickness caudalmiddlefrontal	mm	float	3	cortical thickness	Mean thickness of caudalmiddlefrontal in the left hemisphere generated by parcellation of the white surface using Desikan-Killiany parcellation	21282	21262	21270	10686	-	-	31968	31943	31954	0.2026	0.0198
1024	26759	aparc-Desikan lh thickness cuneus	mm	float	3	cortical thickness	Mean thickness of cuneus in the left hemisphere generated by parcellation of the white surface using Desikan-Killiany parcellation	21282	21262	21270	10686	-	-	31968	31943	31954	0.1921	0.0174
1025	26760	aparc-Desikan lh thickness entorhinal	mm	float	3	cortical thickness	Mean thickness of entorhinal in the left hemisphere generated by parcellation of the white surface using Desikan-Killiany parcellation	21281	21261	21269	10686	-	-	31967	31942	31953	0.0981	0.0159
1026	26761	aparc-Desikan lh thickness fusiform	mm	float	3	cortical thickness	Mean thickness of fusiform in the left hemisphere generated by parcellation of the white surface using Desikan-Killiany parcellation	21282	21262	21270	10686	-	-	31968	31943	31954	0.1543	0.0204
1027	26762	aparc-Desikan lh thickness inferiorparietal	mm	float	3	cortical thickness	Mean thickness of inferiorparietal in the left hemisphere generated by parcellation of the white surface using Desikan-Killiany parcellation	21282	21262	21270	10686	-	-	31968	31943	31954	0.1985	0.0203
1028	26763	aparc-Desikan lh thickness inferiortemporal	mm	float	3	cortical thickness	Mean thickness of inferiortemporal in the left hemisphere generated by parcellation of the white surface using Desikan-Killiany parcellation	21282	21262	21270	10686	-	-	31968	31943	31954	0.1277	0.0168
1029	26764	aparc-Desikan lh thickness isthmuscingulate	mm	float	3	cortical thickness	Mean thickness of isthmuscingulate in the left hemisphere generated by parcellation of the white surface using Desikan-Killiany parcellation	21281	21261	21269	10686	-	-	31967	31942	31953	0.186	0.0196
1030	26765	aparc-Desikan lh thickness lateraloccipital	mm	float	3	cortical thickness	Mean thickness of lateraloccipital in the left hemisphere generated by parcellation of the white surface using Desikan-Killiany parcellation	21282	21262	21270	10686	-	-	31968	31943	31954	0.1764	0.0187
1031	26766	aparc-Desikan lh thickness lateralorbitofrontal	mm	float	3	cortical thickness	Mean thickness of lateralorbitofrontal in the left hemisphere generated by parcellation of the white surface using Desikan-Killiany parcellation	21282	21262	21270	10685	-	-	31967	31942	31953	0.1192	0.0156
1032	26767	aparc-Desikan lh thickness lingual	mm	float	3	cortical thickness	Mean thickness of lingual in the left hemisphere generated by parcellation of the white surface using Desikan-Killiany parcellation	21282	21262	21270	10686	-	-	31968	31943	31954	0.1856	0.0194
1033	26768	aparc-Desikan lh thickness medialorbitofrontal	mm	float	3	cortical thickness	Mean thickness of medialorbitofrontal in the left hemisphere generated by parcellation of the white surface using Desikan-Killiany parcellation	21282	21262	21270	10686	-	-	31968	31943	31954	0.1101	0.0186
1034	26769	aparc-Desikan lh thickness middletemporal	mm	float	3	cortical thickness	Mean thickness of middletemporal in the left hemisphere generated by parcellation of the white surface using Desikan-Killiany parcellation	21282	21262	21270	10686	-	-	31968	31943	31954	0.1254	0.0165
1035	26770	aparc-Desikan lh thickness parahippocampal	mm	float	3	cortical thickness	Mean thickness of parahippocampal in the left hemisphere generated by parcellation of the white surface using Desikan-Killiany parcellation	21282	21262	21270	10686	-	-	31968	31943	31954	0.1828	0.019
1036	26771	aparc-Desikan lh thickness paracentral	mm	float	3	cortical thickness	Mean thickness of paracentral in the left hemisphere generated by parcellation of the white surface using Desikan-Killiany parcellation	21282	21262	21270	10686	-	-	31968	31943	31954	0.2191	0.0231
1037	26772	aparc-Desikan lh thickness parsopercularis	mm	float	3	cortical thickness	Mean thickness of parsopercularis in the left hemisphere generated by parcellation of the white surface using Desikan-Killiany parcellation	21282	21262	21270	10686	-	-	31968	31943	31954	0.1688	0.0189
1038	26773	aparc-Desikan lh thickness parsorbitalis	mm	float	3	cortical thickness	Mean thickness of parsorbitalis in the left hemisphere generated by parcellation of the white surface using Desikan-Killiany parcellation	21282	21262	21270	10685	-	-	31967	31942	31953	0.0881	0.0155
1039	26774	aparc-Desikan lh thickness parstriangularis	mm	float	3	cortical thickness	Mean thickness of parstriangularis in the left hemisphere generated by parcellation of the white surface using Desikan-Killiany parcellation	21282	21262	21270	10686	-	-	31968	31943	31954	0.1511	0.0171
1040	26775	aparc-Desikan lh thickness pericalcarine	mm	float	3	cortical thickness	Mean thickness of pericalcarine in the left hemisphere generated by parcellation of the white surface using Desikan-Killiany parcellation	21282	21262	21270	10686	-	-	31968	31943	31954	0.1246	0.0164
1041	26776	aparc-Desikan lh thickness postcentral	mm	float	3	cortical thickness	Mean thickness of postcentral in the left hemisphere generated by parcellation of the white surface using Desikan-Killiany parcellation	21282	21262	21270	10686	-	-	31968	31943	31954	0.183	0.0189
1042	26777	aparc-Desikan lh thickness posteriorcingulate	mm	float	3	cortical thickness	Mean thickness of posteriorcingulate in the left hemisphere generated by parcellation of the white surface using Desikan-Killiany parcellation	21281	21261	21269	10686	-	-	31967	31942	31953	0.1309	0.0172
1043	26778	aparc-Desikan lh thickness precentral	mm	float	3	cortical thickness	Mean thickness of precentral in the left hemisphere generated by parcellation of the white surface using Desikan-Killiany parcellation	21282	21262	21270	10686	-	-	31968	31943	31954	0.1997	0.0224
1044	26779	aparc-Desikan lh thickness precuneus	mm	float	3	cortical thickness	Mean thickness of precuneus in the left hemisphere generated by parcellation of the white surface using Desikan-Killiany parcellation	21282	21262	21270	10686	-	-	31968	31943	31954	0.2073	0.0202
1045	26780	aparc-Desikan lh thickness rostralanteriorcingulate	mm	float	3	cortical thickness	Mean thickness of rostralanteriorcingulate in the left hemisphere generated by parcellation of the white surface using Desikan-Killiany parcellation	21282	21262	21270	10685	-	-	31967	31942	31953	0.1252	0.0166
1046	26781	aparc-Desikan lh thickness rostralmiddlefrontal	mm	float	3	cortical thickness	Mean thickness of rostralmiddlefrontal in the left hemisphere generated by parcellation of the white surface using Desikan-Killiany parcellation	21282	21262	21270	10686	-	-	31968	31943	31954	0.2064	0.0193
1047	26782	aparc-Desikan lh thickness superiorfrontal	mm	float	3	cortical thickness	Mean thickness of superiorfrontal in the left hemisphere generated by parcellation of the white surface using Desikan-Killiany parcellation	21282	21262	21270	10686	-	-	31968	31943	31954	0.2176	0.0223
1048	26783	aparc-Desikan lh thickness superiorparietal	mm	float	3	cortical thickness	Mean thickness of superiorparietal in the left hemisphere generated by parcellation of the white surface using Desikan-Killiany parcellation	21282	21262	21270	10686	-	-	31968	31943	31954	0.2093	0.0198
1049	26784	aparc-Desikan lh thickness superiortemporal	mm	float	3	cortical thickness	Mean thickness of superiortemporal in the left hemisphere generated by parcellation of the white surface using Desikan-Killiany parcellation	21282	21262	21270	10686	-	-	31968	31943	31954	0.1823	0.0192
1050	26785	aparc-Desikan lh thickness supramarginal	mm	float	3	cortical thickness	Mean thickness of supramarginal in the left hemisphere generated by parcellation of the white surface using Desikan-Killiany parcellation	21282	21262	21270	10686	-	-	31968	31943	31954	0.2128	0.0252
1051	26786	aparc-Desikan lh thickness frontalpole	mm	float	3	cortical thickness	Mean thickness of frontalpole in the left hemisphere generated by parcellation of the white surface using Desikan-Killiany parcellation	21282	21262	21270	10685	-	-	31967	31942	31953	0.0789	0.0148
1052	26787	aparc-Desikan lh thickness transversetemporal	mm	float	3	cortical thickness	Mean thickness of transversetemporal in the left hemisphere generated by parcellation of the white surface using Desikan-Killiany parcellation	21282	21262	21270	10686	-	-	31968	31943	31954	0.1753	0.0194
1053	26788	aparc-Desikan lh thickness insula	mm	float	3	cortical thickness	Mean thickness of insula in the left hemisphere generated by parcellation of the white surface using Desikan-Killiany parcellation	21282	21262	21270	10686	-	-	31968	31943	31954	0.1346	0.0194
1054	26856	aparc-Desikan rh thickness GlobalMeanThickness	mm	float	3	cortical thickness	Mean thickness of GlobalMeanMean thickness in the right hemisphere generated by parcellation of the white surface using Desikan-Killiany parcellation	21282	21262	21270	10686	-	-	31968	31943	31954	0.2234	0.0229
1055	26857	aparc-Desikan rh thickness bankssts	mm	float	3	cortical thickness	Mean thickness of bankssts in the right hemisphere generated by parcellation of the white surface using Desikan-Killiany parcellation	21282	21262	21270	10686	-	-	31968	31943	31954	0.1381	0.0184
1056	26858	aparc-Desikan rh thickness caudalanteriorcingulate	mm	float	3	cortical thickness	Mean thickness of caudalanteriorcingulate in the right hemisphere generated by parcellation of the white surface using Desikan-Killiany parcellation	21282	21262	21270	10684	-	-	31966	31941	31952	0.1058	0.0161
1057	26859	aparc-Desikan rh thickness caudalmiddlefrontal	mm	float	3	cortical thickness	Mean thickness of caudalmiddlefrontal in the right hemisphere generated by parcellation of the white surface using Desikan-Killiany parcellation	21282	21262	21270	10686	-	-	31968	31943	31954	0.1831	0.0194
1058	26860	aparc-Desikan rh thickness cuneus	mm	float	3	cortical thickness	Mean thickness of cuneus in the right hemisphere generated by parcellation of the white surface using Desikan-Killiany parcellation	21282	21262	21270	10686	-	-	31968	31943	31954	0.1765	0.0187
1059	26861	aparc-Desikan rh thickness entorhinal	mm	float	3	cortical thickness	Mean thickness of entorhinal in the right hemisphere generated by parcellation of the white surface using Desikan-Killiany parcellation	21282	21262	21270	10686	-	-	31968	31943	31954	0.0642	0.0162
1060	26862	aparc-Desikan rh thickness fusiform	mm	float	3	cortical thickness	Mean thickness of fusiform in the right hemisphere generated by parcellation of the white surface using Desikan-Killiany parcellation	21282	21262	21270	10686	-	-	31968	31943	31954	0.156	0.0203
1061	26863	aparc-Desikan rh thickness inferiorparietal	mm	float	3	cortical thickness	Mean thickness of inferiorparietal in the right hemisphere generated by parcellation of the white surface using Desikan-Killiany parcellation	21282	21262	21270	10686	-	-	31968	31943	31954	0.2127	0.0223
1062	26864	aparc-Desikan rh thickness inferiortemporal	mm	float	3	cortical thickness	Mean thickness of inferiortemporal in the right hemisphere generated by parcellation of the white surface using Desikan-Killiany parcellation	21282	21262	21270	10686	-	-	31968	31943	31954	0.1575	0.0168
1063	26865	aparc-Desikan rh thickness isthmuscingulate	mm	float	3	cortical thickness	Mean thickness of isthmuscingulate in the right hemisphere generated by parcellation of the white surface using Desikan-Killiany parcellation	21282	21262	21270	10686	-	-	31968	31943	31954	0.188	0.0183
1064	26866	aparc-Desikan rh thickness lateraloccipital	mm	float	3	cortical thickness	Mean thickness of lateraloccipital in the right hemisphere generated by parcellation of the white surface using Desikan-Killiany parcellation	21282	21262	21270	10686	-	-	31968	31943	31954	0.2138	0.0206
1065	26867	aparc-Desikan rh thickness lateralorbitofrontal	mm	float	3	cortical thickness	Mean thickness of lateralorbitofrontal in the right hemisphere generated by parcellation of the white surface using Desikan-Killiany parcellation	21282	21262	21270	10686	-	-	31968	31943	31954	0.1152	0.016
1066	26868	aparc-Desikan rh thickness lingual	mm	float	3	cortical thickness	Mean thickness of lingual in the right hemisphere generated by parcellation of the white surface using Desikan-Killiany parcellation	21282	21262	21270	10686	-	-	31968	31943	31954	0.1901	0.0198
1067	26869	aparc-Desikan rh thickness medialorbitofrontal	mm	float	3	cortical thickness	Mean thickness of medialorbitofrontal in the right hemisphere generated by parcellation of the white surface using Desikan-Killiany parcellation	21282	21262	21270	10686	-	-	31968	31943	31954	0.1041	0.0144
1068	26870	aparc-Desikan rh thickness middletemporal	mm	float	3	cortical thickness	Mean thickness of middletemporal in the right hemisphere generated by parcellation of the white surface using Desikan-Killiany parcellation	21282	21262	21270	10686	-	-	31968	31943	31954	0.1522	0.0168
1069	26871	aparc-Desikan rh thickness parahippocampal	mm	float	3	cortical thickness	Mean thickness of parahippocampal in the right hemisphere generated by parcellation of the white surface using Desikan-Killiany parcellation	21282	21262	21270	10686	-	-	31968	31943	31954	0.1616	0.0179
1070	26872	aparc-Desikan rh thickness paracentral	mm	float	3	cortical thickness	Mean thickness of paracentral in the right hemisphere generated by parcellation of the white surface using Desikan-Killiany parcellation	21282	21262	21270	10686	-	-	31968	31943	31954	0.1989	0.0239
1071	26873	aparc-Desikan rh thickness parsopercularis	mm	float	3	cortical thickness	Mean thickness of parsopercularis in the right hemisphere generated by parcellation of the white surface using Desikan-Killiany parcellation	21282	21262	21270	10686	-	-	31968	31943	31954	0.1415	0.0178
1072	26874	aparc-Desikan rh thickness parsorbitalis	mm	float	3	cortical thickness	Mean thickness of parsorbitalis in the right hemisphere generated by parcellation of the white surface using Desikan-Killiany parcellation	21281	21261	21269	10685	-	-	31966	31941	31952	0.0914	0.0171
1073	26875	aparc-Desikan rh thickness parstriangularis	mm	float	3	cortical thickness	Mean thickness of parstriangularis in the right hemisphere generated by parcellation of the white surface using Desikan-Killiany parcellation	21282	21262	21270	10686	-	-	31968	31943	31954	0.1771	0.0183
1074	26876	aparc-Desikan rh thickness pericalcarine	mm	float	3	cortical thickness	Mean thickness of pericalcarine in the right hemisphere generated by parcellation of the white surface using Desikan-Killiany parcellation	21282	21262	21270	10686	-	-	31968	31943	31954	0.1229	0.018
1075	26877	aparc-Desikan rh thickness postcentral	mm	float	3	cortical thickness	Mean thickness of postcentral in the right hemisphere generated by parcellation of the white surface using Desikan-Killiany parcellation	21282	21262	21270	10686	-	-	31968	31943	31954	0.1681	0.0206
1076	26878	aparc-Desikan rh thickness posteriorcingulate	mm	float	3	cortical thickness	Mean thickness of posteriorcingulate in the right hemisphere generated by parcellation of the white surface using Desikan-Killiany parcellation	21282	21262	21270	10686	-	-	31968	31943	31954	0.1567	0.0195
1077	26879	aparc-Desikan rh thickness precentral	mm	float	3	cortical thickness	Mean thickness of precentral in the right hemisphere generated by parcellation of the white surface using Desikan-Killiany parcellation	21282	21262	21270	10686	-	-	31968	31943	31954	0.2027	0.021
1078	26880	aparc-Desikan rh thickness precuneus	mm	float	3	cortical thickness	Mean thickness of precuneus in the right hemisphere generated by parcellation of the white surface using Desikan-Killiany parcellation	21282	21262	21270	10686	-	-	31968	31943	31954	0.2115	0.0237
1079	26881	aparc-Desikan rh thickness rostralanteriorcingulate	mm	float	3	cortical thickness	Mean thickness of rostralanteriorcingulate in the right hemisphere generated by parcellation of the white surface using Desikan-Killiany parcellation	21282	21262	21270	10685	-	-	31967	31942	31953	0.0806	0.0148
1080	26882	aparc-Desikan rh thickness rostralmiddlefrontal	mm	float	3	cortical thickness	Mean thickness of rostralmiddlefrontal in the right hemisphere generated by parcellation of the white surface using Desikan-Killiany parcellation	21282	21262	21270	10686	-	-	31968	31943	31954	0.1808	0.0195
1081	26883	aparc-Desikan rh thickness superiorfrontal	mm	float	3	cortical thickness	Mean thickness of superiorfrontal in the right hemisphere generated by parcellation of the white surface using Desikan-Killiany parcellation	21282	21262	21270	10686	-	-	31968	31943	31954	0.2282	0.0209
1082	26884	aparc-Desikan rh thickness superiorparietal	mm	float	3	cortical thickness	Mean thickness of superiorparietal in the right hemisphere generated by parcellation of the white surface using Desikan-Killiany parcellation	21282	21262	21270	10686	-	-	31968	31943	31954	0.1664	0.0205
1083	26885	aparc-Desikan rh thickness superiortemporal	mm	float	3	cortical thickness	Mean thickness of superiortemporal in the right hemisphere generated by parcellation of the white surface using Desikan-Killiany parcellation	21282	21262	21270	10686	-	-	31968	31943	31954	0.2045	0.0204
1084	26886	aparc-Desikan rh thickness supramarginal	mm	float	3	cortical thickness	Mean thickness of supramarginal in the right hemisphere generated by parcellation of the white surface using Desikan-Killiany parcellation	21282	21262	21270	10686	-	-	31968	31943	31954	0.2069	0.0227
1085	26887	aparc-Desikan rh thickness frontalpole	mm	float	3	cortical thickness	Mean thickness of frontalpole in the right hemisphere generated by parcellation of the white surface using Desikan-Killiany parcellation	21281	21261	21269	10686	-	-	31967	31942	31953	0.0666	0.0149
1086	26888	aparc-Desikan rh thickness transversetemporal	mm	float	3	cortical thickness	Mean thickness of transversetemporal in the right hemisphere generated by parcellation of the white surface using Desikan-Killiany parcellation	21281	21261	21269	10686	-	-	31967	31942	31953	0.1533	0.0221
1087	26889	aparc-Desikan rh thickness insula	mm	float	3	cortical thickness	Mean thickness of insula in the right hemisphere generated by parcellation of the white surface using Desikan-Killiany parcellation	21282	21262	21270	10686	-	-	31968	31943	31954	0.1432	0.0249
1088	27073	BA-exvivo lh thickness BA1	mm	float	3	cortical thickness	Mean thickness of BA1 in the left hemisphere generated by parcellation of the white surface using BA_exvivo parcellation	21281	21261	21269	10686	-	-	31967	31942	31953	0.1754	0.0188
1089	27074	BA-exvivo lh thickness BA2	mm	float	3	cortical thickness	Mean thickness of BA2 in the left hemisphere generated by parcellation of the white surface using BA_exvivo parcellation	21281	21261	21269	10686	-	-	31967	31942	31953	0.1728	0.0188
1090	27075	BA-exvivo lh thickness BA3a	mm	float	3	cortical thickness	Mean thickness of BA3a in the left hemisphere generated by parcellation of the white surface using BA_exvivo parcellation	21281	21261	21269	10686	-	-	31967	31942	31953	0.1572	0.0195
1091	27076	BA-exvivo lh thickness BA3b	mm	float	3	cortical thickness	Mean thickness of BA3b in the left hemisphere generated by parcellation of the white surface using BA_exvivo parcellation	21281	21261	21269	10686	-	-	31967	31942	31953	0.1393	0.0168
1092	27077	BA-exvivo lh thickness BA4a	mm	float	3	cortical thickness	Mean thickness of BA4a in the left hemisphere generated by parcellation of the white surface using BA_exvivo parcellation	21281	21261	21269	10686	-	-	31967	31942	31953	0.1977	0.0187
1093	27078	BA-exvivo lh thickness BA4p	mm	float	3	cortical thickness	Mean thickness of BA4p in the left hemisphere generated by parcellation of the white surface using BA_exvivo parcellation	21281	21261	21269	10686	-	-	31967	31942	31953	0.1528	0.0193
1094	27079	BA-exvivo lh thickness BA6	mm	float	3	cortical thickness	Mean thickness of BA6 in the left hemisphere generated by parcellation of the white surface using BA_exvivo parcellation	21281	21261	21269	10686	-	-	31967	31942	31953	0.2287	0.0232
1095	27080	BA-exvivo lh thickness BA44	mm	float	3	cortical thickness	Mean thickness of BA44 in the left hemisphere generated by parcellation of the white surface using BA_exvivo parcellation	21281	21261	21269	10686	-	-	31967	31942	31953	0.1671	0.0191
1096	27081	BA-exvivo lh thickness BA45	mm	float	3	cortical thickness	Mean thickness of BA45 in the left hemisphere generated by parcellation of the white surface using BA_exvivo parcellation	21281	21261	21269	10686	-	-	31967	31942	31953	0.1736	0.0175
1097	27082	BA-exvivo lh thickness V1	mm	float	3	cortical thickness	Mean thickness of V1 in the left hemisphere generated by parcellation of the white surface using BA_exvivo parcellation	21281	21261	21269	10686	-	-	31967	31942	31953	0.1331	0.0157
1098	27083	BA-exvivo lh thickness V2	mm	float	3	cortical thickness	Mean thickness of V2 in the left hemisphere generated by parcellation of the white surface using BA_exvivo parcellation	21281	21261	21269	10686	-	-	31967	31942	31953	0.199	0.0187
1099	27084	BA-exvivo lh thickness MT	mm	float	3	cortical thickness	Mean thickness of MT in the left hemisphere generated by parcellation of the white surface using BA_exvivo parcellation	21281	21261	21269	10686	-	-	31967	31942	31953	0.1482	0.0184
1100	27085	BA-exvivo lh thickness perirhinal	mm	float	3	cortical thickness	Mean thickness of perirhinal in the left hemisphere generated by parcellation of the white surface using BA_exvivo parcellation	21281	21261	21269	10686	-	-	31967	31942	31953	0.0781	0.0152
1101	27086	BA-exvivo lh thickness entorhinal	mm	float	3	cortical thickness	Mean thickness of entorhinal in the left hemisphere generated by parcellation of the white surface using BA_exvivo parcellation	21281	21261	21269	10686	-	-	31967	31942	31953	0.1247	0.0171
1102	27115	BA-exvivo rh thickness BA1	mm	float	3	cortical thickness	Mean thickness of BA1 in the right hemisphere generated by parcellation of the white surface using BA_exvivo parcellation	21281	21261	21269	10686	-	-	31967	31942	31953	0.1537	0.0187
1103	27116	BA-exvivo rh thickness BA2	mm	float	3	cortical thickness	Mean thickness of BA2 in the right hemisphere generated by parcellation of the white surface using BA_exvivo parcellation	21281	21261	21269	10686	-	-	31967	31942	31953	0.1608	0.0207
1104	27117	BA-exvivo rh thickness BA3a	mm	float	3	cortical thickness	Mean thickness of BA3a in the right hemisphere generated by parcellation of the white surface using BA_exvivo parcellation	21281	21261	21269	10686	-	-	31967	31942	31953	0.1277	0.0205
1105	27118	BA-exvivo rh thickness BA3b	mm	float	3	cortical thickness	Mean thickness of BA3b in the right hemisphere generated by parcellation of the white surface using BA_exvivo parcellation	21281	21261	21269	10686	-	-	31967	31942	31953	0.1132	0.0176
1106	27119	BA-exvivo rh thickness BA4a	mm	float	3	cortical thickness	Mean thickness of BA4a in the right hemisphere generated by parcellation of the white surface using BA_exvivo parcellation	21281	21261	21269	10686	-	-	31967	31942	31953	0.1793	0.0204
1107	27120	BA-exvivo rh thickness BA4p	mm	float	3	cortical thickness	Mean thickness of BA4p in the right hemisphere generated by parcellation of the white surface using BA_exvivo parcellation	21281	21261	21269	10686	-	-	31967	31942	31953	0.1586	0.0187
1108	27121	BA-exvivo rh thickness BA6	mm	float	3	cortical thickness	Mean thickness of BA6 in the right hemisphere generated by parcellation of the white surface using BA_exvivo parcellation	21281	21261	21269	10686	-	-	31967	31942	31953	0.2296	0.0226
1109	27122	BA-exvivo rh thickness BA44	mm	float	3	cortical thickness	Mean thickness of BA44 in the right hemisphere generated by parcellation of the white surface using BA_exvivo parcellation	21281	21261	21269	10686	-	-	31967	31942	31953	0.1788	0.0201
1110	27123	BA-exvivo rh thickness BA45	mm	float	3	cortical thickness	Mean thickness of BA45 in the right hemisphere generated by parcellation of the white surface using BA_exvivo parcellation	21281	21261	21269	10686	-	-	31967	31942	31953	0.1955	0.0192
1111	27124	BA-exvivo rh thickness V1	mm	float	3	cortical thickness	Mean thickness of V1 in the right hemisphere generated by parcellation of the white surface using BA_exvivo parcellation	21281	21261	21269	10686	-	-	31967	31942	31953	0.1214	0.017
1112	27125	BA-exvivo rh thickness V2	mm	float	3	cortical thickness	Mean thickness of V2 in the right hemisphere generated by parcellation of the white surface using BA_exvivo parcellation	21281	21261	21269	10686	-	-	31967	31942	31953	0.2258	0.0199
1113	27126	BA-exvivo rh thickness MT	mm	float	3	cortical thickness	Mean thickness of MT in the right hemisphere generated by parcellation of the white surface using BA_exvivo parcellation	21281	21261	21269	10686	-	-	31967	31942	31953	0.1682	0.0198
1114	27127	BA-exvivo rh thickness perirhinal	mm	float	3	cortical thickness	Mean thickness of perirhinal in the right hemisphere generated by parcellation of the white surface using BA_exvivo parcellation	21281	21261	21269	10686	-	-	31967	31942	31953	0.0668	0.0158
1115	27128	BA-exvivo rh thickness entorhinal	mm	float	3	cortical thickness	Mean thickness of entorhinal in the right hemisphere generated by parcellation of the white surface using BA_exvivo parcellation	21281	21261	21269	10686	-	-	31967	31942	31953	0.1104	0.0187
1116	27174	aparc-DKTatlas lh thickness caudalanteriorcingulate	mm	float	3	cortical thickness	Mean thickness of caudalanteriorcingulate in the left hemisphere generated by parcellation of the white surface using DKT parcellation	21282	21262	21270	10685	-	-	31967	31942	31953	0.0995	0.0156
1117	27175	aparc-DKTatlas lh thickness caudalmiddlefrontal	mm	float	3	cortical thickness	Mean thickness of caudalmiddlefrontal in the left hemisphere generated by parcellation of the white surface using DKT parcellation	21282	21262	21270	10686	-	-	31968	31943	31954	0.2038	0.0197
1118	27176	aparc-DKTatlas lh thickness cuneus	mm	float	3	cortical thickness	Mean thickness of cuneus in the left hemisphere generated by parcellation of the white surface using DKT parcellation	21282	21262	21270	10686	-	-	31968	31943	31954	0.1899	0.0173
1119	27177	aparc-DKTatlas lh thickness entorhinal	mm	float	3	cortical thickness	Mean thickness of entorhinal in the left hemisphere generated by parcellation of the white surface using DKT parcellation	21281	21261	21269	10686	-	-	31967	31942	31953	0.1023	0.0158
1120	27178	aparc-DKTatlas lh thickness fusiform	mm	float	3	cortical thickness	Mean thickness of fusiform in the left hemisphere generated by parcellation of the white surface using DKT parcellation	21282	21262	21270	10686	-	-	31968	31943	31954	0.1559	0.0203
1121	27179	aparc-DKTatlas lh thickness inferiorparietal	mm	float	3	cortical thickness	Mean thickness of inferiorparietal in the left hemisphere generated by parcellation of the white surface using DKT parcellation	21282	21262	21270	10686	-	-	31968	31943	31954	0.2013	0.0204
1122	27180	aparc-DKTatlas lh thickness inferiortemporal	mm	float	3	cortical thickness	Mean thickness of inferiortemporal in the left hemisphere generated by parcellation of the white surface using DKT parcellation	21282	21262	21270	10686	-	-	31968	31943	31954	0.1138	0.0168
1123	27181	aparc-DKTatlas lh thickness isthmuscingulate	mm	float	3	cortical thickness	Mean thickness of isthmuscingulate in the left hemisphere generated by parcellation of the white surface using DKT parcellation	21282	21262	21270	10686	-	-	31968	31943	31954	0.185	0.0199
1124	27182	aparc-DKTatlas lh thickness lateraloccipital	mm	float	3	cortical thickness	Mean thickness of lateraloccipital in the left hemisphere generated by parcellation of the white surface using DKT parcellation	21282	21262	21270	10686	-	-	31968	31943	31954	0.1786	0.0188
1125	27183	aparc-DKTatlas lh thickness lateralorbitofrontal	mm	float	3	cortical thickness	Mean thickness of lateralorbitofrontal in the left hemisphere generated by parcellation of the white surface using DKT parcellation	21282	21262	21270	10686	-	-	31968	31943	31954	0.11	0.0153
1126	27184	aparc-DKTatlas lh thickness lingual	mm	float	3	cortical thickness	Mean thickness of lingual in the left hemisphere generated by parcellation of the white surface using DKT parcellation	21282	21262	21270	10686	-	-	31968	31943	31954	0.1862	0.0195
1127	27185	aparc-DKTatlas lh thickness medialorbitofrontal	mm	float	3	cortical thickness	Mean thickness of medialorbitofrontal in the left hemisphere generated by parcellation of the white surface using DKT parcellation	21282	21262	21270	10686	-	-	31968	31943	31954	0.1098	0.0227
1128	27186	aparc-DKTatlas lh thickness middletemporal	mm	float	3	cortical thickness	Mean thickness of middletemporal in the left hemisphere generated by parcellation of the white surface using DKT parcellation	21282	21262	21270	10686	-	-	31968	31943	31954	0.136	0.0167
1129	27187	aparc-DKTatlas lh thickness parahippocampal	mm	float	3	cortical thickness	Mean thickness of parahippocampal in the left hemisphere generated by parcellation of the white surface using DKT parcellation	21282	21262	21270	10686	-	-	31968	31943	31954	0.1829	0.0191
1130	27188	aparc-DKTatlas lh thickness paracentral	mm	float	3	cortical thickness	Mean thickness of paracentral in the left hemisphere generated by parcellation of the white surface using DKT parcellation	21282	21262	21270	10686	-	-	31968	31943	31954	0.2218	0.0241
1131	27189	aparc-DKTatlas lh thickness parsopercularis	mm	float	3	cortical thickness	Mean thickness of parsopercularis in the left hemisphere generated by parcellation of the white surface using DKT parcellation	21282	21262	21270	10686	-	-	31968	31943	31954	0.1643	0.0186
1132	27190	aparc-DKTatlas lh thickness parsorbitalis	mm	float	3	cortical thickness	Mean thickness of parsorbitalis in the left hemisphere generated by parcellation of the white surface using DKT parcellation	21282	21262	21270	10685	-	-	31967	31942	31953	0.1129	0.0171
1133	27191	aparc-DKTatlas lh thickness parstriangularis	mm	float	3	cortical thickness	Mean thickness of parstriangularis in the left hemisphere generated by parcellation of the white surface using DKT parcellation	21282	21262	21270	10686	-	-	31968	31943	31954	0.1578	0.0179
1134	27192	aparc-DKTatlas lh thickness pericalcarine	mm	float	3	cortical thickness	Mean thickness of pericalcarine in the left hemisphere generated by parcellation of the white surface using DKT parcellation	21282	21262	21270	10686	-	-	31968	31943	31954	0.1255	0.0164
1135	27193	aparc-DKTatlas lh thickness postcentral	mm	float	3	cortical thickness	Mean thickness of postcentral in the left hemisphere generated by parcellation of the white surface using DKT parcellation	21282	21262	21270	10686	-	-	31968	31943	31954	0.1836	0.0192
1136	27194	aparc-DKTatlas lh thickness posteriorcingulate	mm	float	3	cortical thickness	Mean thickness of posteriorcingulate in the left hemisphere generated by parcellation of the white surface using DKT parcellation	21281	21261	21269	10686	-	-	31967	31942	31953	0.1456	0.0179
1137	27195	aparc-DKTatlas lh thickness precentral	mm	float	3	cortical thickness	Mean thickness of precentral in the left hemisphere generated by parcellation of the white surface using DKT parcellation	21282	21262	21270	10686	-	-	31968	31943	31954	0.1991	0.0223
1138	27196	aparc-DKTatlas lh thickness precuneus	mm	float	3	cortical thickness	Mean thickness of precuneus in the left hemisphere generated by parcellation of the white surface using DKT parcellation	21282	21262	21270	10686	-	-	31968	31943	31954	0.2082	0.0202
1139	27197	aparc-DKTatlas lh thickness rostralanteriorcingulate	mm	float	3	cortical thickness	Mean thickness of rostralanteriorcingulate in the left hemisphere generated by parcellation of the white surface using DKT parcellation	21282	21262	21270	10686	-	-	31968	31943	31954	0.1431	0.0168
1140	27198	aparc-DKTatlas lh thickness rostralmiddlefrontal	mm	float	3	cortical thickness	Mean thickness of rostralmiddlefrontal in the left hemisphere generated by parcellation of the white surface using DKT parcellation	21282	21262	21270	10686	-	-	31968	31943	31954	0.2006	0.019
1141	27199	aparc-DKTatlas lh thickness superiorfrontal	mm	float	3	cortical thickness	Mean thickness of superiorfrontal in the left hemisphere generated by parcellation of the white surface using DKT parcellation	21282	21262	21270	10686	-	-	31968	31943	31954	0.2152	0.0222
1142	27200	aparc-DKTatlas lh thickness superiorparietal	mm	float	3	cortical thickness	Mean thickness of superiorparietal in the left hemisphere generated by parcellation of the white surface using DKT parcellation	21282	21262	21270	10686	-	-	31968	31943	31954	0.2072	0.0196
1143	27201	aparc-DKTatlas lh thickness superiortemporal	mm	float	3	cortical thickness	Mean thickness of superiortemporal in the left hemisphere generated by parcellation of the white surface using DKT parcellation	21282	21262	21270	10686	-	-	31968	31943	31954	0.1712	0.0189
1144	27202	aparc-DKTatlas lh thickness supramarginal	mm	float	3	cortical thickness	Mean thickness of supramarginal in the left hemisphere generated by parcellation of the white surface using DKT parcellation	21282	21262	21270	10686	-	-	31968	31943	31954	0.2087	0.0244
1145	27203	aparc-DKTatlas lh thickness transversetemporal	mm	float	3	cortical thickness	Mean thickness of transversetemporal in the left hemisphere generated by parcellation of the white surface using DKT parcellation	21282	21262	21270	10686	-	-	31968	31943	31954	0.1756	0.0196
1146	27204	aparc-DKTatlas lh thickness insula	mm	float	3	cortical thickness	Mean thickness of insula in the left hemisphere generated by parcellation of the white surface using DKT parcellation	21282	21262	21270	10686	-	-	31968	31943	31954	0.1497	0.0185
1147	27267	aparc-DKTatlas rh thickness caudalanteriorcingulate	mm	float	3	cortical thickness	Mean thickness of caudalanteriorcingulate in the right hemisphere generated by parcellation of the white surface using DKT parcellation	21282	21262	21270	10684	-	-	31966	31941	31952	0.1093	0.0162
1148	27268	aparc-DKTatlas rh thickness caudalmiddlefrontal	mm	float	3	cortical thickness	Mean thickness of caudalmiddlefrontal in the right hemisphere generated by parcellation of the white surface using DKT parcellation	21282	21262	21270	10686	-	-	31968	31943	31954	0.187	0.0194
1149	27269	aparc-DKTatlas rh thickness cuneus	mm	float	3	cortical thickness	Mean thickness of cuneus in the right hemisphere generated by parcellation of the white surface using DKT parcellation	21282	21262	21270	10686	-	-	31968	31943	31954	0.1805	0.0192
1150	27270	aparc-DKTatlas rh thickness entorhinal	mm	float	3	cortical thickness	Mean thickness of entorhinal in the right hemisphere generated by parcellation of the white surface using DKT parcellation	21282	21262	21270	10686	-	-	31968	31943	31954	0.0722	0.016
1151	27271	aparc-DKTatlas rh thickness fusiform	mm	float	3	cortical thickness	Mean thickness of fusiform in the right hemisphere generated by parcellation of the white surface using DKT parcellation	21282	21262	21270	10686	-	-	31968	31943	31954	0.1589	0.0217
1152	27272	aparc-DKTatlas rh thickness inferiorparietal	mm	float	3	cortical thickness	Mean thickness of inferiorparietal in the right hemisphere generated by parcellation of the white surface using DKT parcellation	21282	21262	21270	10686	-	-	31968	31943	31954	0.2126	0.0221
1153	27273	aparc-DKTatlas rh thickness inferiortemporal	mm	float	3	cortical thickness	Mean thickness of inferiortemporal in the right hemisphere generated by parcellation of the white surface using DKT parcellation	21282	21262	21270	10686	-	-	31968	31943	31954	0.1602	0.0167
1154	27274	aparc-DKTatlas rh thickness isthmuscingulate	mm	float	3	cortical thickness	Mean thickness of isthmuscingulate in the right hemisphere generated by parcellation of the white surface using DKT parcellation	21282	21262	21270	10686	-	-	31968	31943	31954	0.1819	0.0182
1155	27275	aparc-DKTatlas rh thickness lateraloccipital	mm	float	3	cortical thickness	Mean thickness of lateraloccipital in the right hemisphere generated by parcellation of the white surface using DKT parcellation	21282	21262	21270	10686	-	-	31968	31943	31954	0.2158	0.0205
1156	27276	aparc-DKTatlas rh thickness lateralorbitofrontal	mm	float	3	cortical thickness	Mean thickness of lateralorbitofrontal in the right hemisphere generated by parcellation of the white surface using DKT parcellation	21282	21262	21270	10686	-	-	31968	31943	31954	0.1148	0.0169
1157	27277	aparc-DKTatlas rh thickness lingual	mm	float	3	cortical thickness	Mean thickness of lingual in the right hemisphere generated by parcellation of the white surface using DKT parcellation	21282	21262	21270	10686	-	-	31968	31943	31954	0.1907	0.0198
1158	27278	aparc-DKTatlas rh thickness medialorbitofrontal	mm	float	3	cortical thickness	Mean thickness of medialorbitofrontal in the right hemisphere generated by parcellation of the white surface using DKT parcellation	21282	21262	21270	10686	-	-	31968	31943	31954	0.0837	0.0148
1159	27279	aparc-DKTatlas rh thickness middletemporal	mm	float	3	cortical thickness	Mean thickness of middletemporal in the right hemisphere generated by parcellation of the white surface using DKT parcellation	21282	21262	21270	10686	-	-	31968	31943	31954	0.1685	0.0174
1160	27280	aparc-DKTatlas rh thickness parahippocampal	mm	float	3	cortical thickness	Mean thickness of parahippocampal in the right hemisphere generated by parcellation of the white surface using DKT parcellation	21282	21262	21270	10686	-	-	31968	31943	31954	0.1617	0.0175
1161	27281	aparc-DKTatlas rh thickness paracentral	mm	float	3	cortical thickness	Mean thickness of paracentral in the right hemisphere generated by parcellation of the white surface using DKT parcellation	21282	21262	21270	10686	-	-	31968	31943	31954	0.2044	0.0249
1162	27282	aparc-DKTatlas rh thickness parsopercularis	mm	float	3	cortical thickness	Mean thickness of parsopercularis in the right hemisphere generated by parcellation of the white surface using DKT parcellation	21282	21262	21270	10686	-	-	31968	31943	31954	0.152	0.0178
1163	27283	aparc-DKTatlas rh thickness parsorbitalis	mm	float	3	cortical thickness	Mean thickness of parsorbitalis in the right hemisphere generated by parcellation of the white surface using DKT parcellation	21281	21261	21269	10685	-	-	31966	31941	31952	0.1304	0.0173
1164	27284	aparc-DKTatlas rh thickness parstriangularis	mm	float	3	cortical thickness	Mean thickness of parstriangularis in the right hemisphere generated by parcellation of the white surface using DKT parcellation	21281	21261	21269	10686	-	-	31967	31942	31953	0.1638	0.0184
1165	27285	aparc-DKTatlas rh thickness pericalcarine	mm	float	3	cortical thickness	Mean thickness of pericalcarine in the right hemisphere generated by parcellation of the white surface using DKT parcellation	21282	21262	21270	10686	-	-	31968	31943	31954	0.1221	0.018
1166	27286	aparc-DKTatlas rh thickness postcentral	mm	float	3	cortical thickness	Mean thickness of postcentral in the right hemisphere generated by parcellation of the white surface using DKT parcellation	21282	21262	21270	10686	-	-	31968	31943	31954	0.1656	0.0205
1167	27287	aparc-DKTatlas rh thickness posteriorcingulate	mm	float	3	cortical thickness	Mean thickness of posteriorcingulate in the right hemisphere generated by parcellation of the white surface using DKT parcellation	21282	21262	21270	10686	-	-	31968	31943	31954	0.1603	0.0199
1168	27288	aparc-DKTatlas rh thickness precentral	mm	float	3	cortical thickness	Mean thickness of precentral in the right hemisphere generated by parcellation of the white surface using DKT parcellation	21282	21262	21270	10686	-	-	31968	31943	31954	0.2019	0.0214
1169	27289	aparc-DKTatlas rh thickness precuneus	mm	float	3	cortical thickness	Mean thickness of precuneus in the right hemisphere generated by parcellation of the white surface using DKT parcellation	21282	21262	21270	10686	-	-	31968	31943	31954	0.2116	0.0234
1170	27290	aparc-DKTatlas rh thickness rostralanteriorcingulate	mm	float	3	cortical thickness	Mean thickness of rostralanteriorcingulate in the right hemisphere generated by parcellation of the white surface using DKT parcellation	21282	21262	21270	10685	-	-	31967	31942	31953	0.0905	0.0159
1171	27291	aparc-DKTatlas rh thickness rostralmiddlefrontal	mm	float	3	cortical thickness	Mean thickness of rostralmiddlefrontal in the right hemisphere generated by parcellation of the white surface using DKT parcellation	21282	21262	21270	10686	-	-	31968	31943	31954	0.1753	0.0186
1172	27292	aparc-DKTatlas rh thickness superiorfrontal	mm	float	3	cortical thickness	Mean thickness of superiorfrontal in the right hemisphere generated by parcellation of the white surface using DKT parcellation	21282	21262	21270	10686	-	-	31968	31943	31954	0.2235	0.0201
1173	27293	aparc-DKTatlas rh thickness superiorparietal	mm	float	3	cortical thickness	Mean thickness of superiorparietal in the right hemisphere generated by parcellation of the white surface using DKT parcellation	21282	21262	21270	10686	-	-	31968	31943	31954	0.1618	0.0205
1174	27294	aparc-DKTatlas rh thickness superiortemporal	mm	float	3	cortical thickness	Mean thickness of superiortemporal in the right hemisphere generated by parcellation of the white surface using DKT parcellation	21282	21262	21270	10686	-	-	31968	31943	31954	0.1945	0.0198
1175	27295	aparc-DKTatlas rh thickness supramarginal	mm	float	3	cortical thickness	Mean thickness of supramarginal in the right hemisphere generated by parcellation of the white surface using DKT parcellation	21282	21262	21270	10686	-	-	31968	31943	31954	0.2054	0.0227
1176	27296	aparc-DKTatlas rh thickness transversetemporal	mm	float	3	cortical thickness	Mean thickness of transversetemporal in the right hemisphere generated by parcellation of the white surface using DKT parcellation	21281	21261	21269	10686	-	-	31967	31942	31953	0.1523	0.0211
1177	27297	aparc-DKTatlas rh thickness insula	mm	float	3	cortical thickness	Mean thickness of insula in the right hemisphere generated by parcellation of the white surface using DKT parcellation	21282	21262	21270	10686	-	-	31968	31943	31954	0.1891	0.0223
1178	27403	aparc-a2009s lh thickness G+S-frontomargin	mm	float	3	cortical thickness	Mean thickness of G+S-frontomargin in the left hemisphere generated by parcellation of the white surface using Destrieux (a2009s) parcellation	21282	21262	21270	10686	-	-	31968	31943	31954	0.1079	0.0156
1179	27404	aparc-a2009s lh thickness G+S-occipital-inf	mm	float	3	cortical thickness	Mean thickness of G+S-occipital-inf in the left hemisphere generated by parcellation of the white surface using Destrieux (a2009s) parcellation	21282	21262	21270	10686	-	-	31968	31943	31954	0.1463	0.0186
1180	27405	aparc-a2009s lh thickness G+S-paracentral	mm	float	3	cortical thickness	Mean thickness of G+S-paracentral in the left hemisphere generated by parcellation of the white surface using Destrieux (a2009s) parcellation	21282	21262	21270	10686	-	-	31968	31943	31954	0.1803	0.0175
1181	27406	aparc-a2009s lh thickness G+S-subcentral	mm	float	3	cortical thickness	Mean thickness of G+S-subcentral in the left hemisphere generated by parcellation of the white surface using Destrieux (a2009s) parcellation	21282	21262	21270	10686	-	-	31968	31943	31954	0.2104	0.0205
1182	27407	aparc-a2009s lh thickness G+S-transv-frontopol	mm	float	3	cortical thickness	Mean thickness of G+S-transv-frontopol in the left hemisphere generated by parcellation of the white surface using Destrieux (a2009s) parcellation	21282	21262	21270	10686	-	-	31968	31943	31954	0.1123	0.0165
1183	27408	aparc-a2009s lh thickness G+S-cingul-Ant	mm	float	3	cortical thickness	Mean thickness of G+S-cingul-Ant in the left hemisphere generated by parcellation of the white surface using Destrieux (a2009s) parcellation	21282	21262	21270	10686	-	-	31968	31943	31954	0.1322	0.0183
1184	27409	aparc-a2009s lh thickness G+S-cingul-Mid-Ant	mm	float	3	cortical thickness	Mean thickness of G+S-cingul-Mid-Ant in the left hemisphere generated by parcellation of the white surface using Destrieux (a2009s) parcellation	21282	21262	21270	10685	-	-	31967	31942	31953	0.0728	0.0169
1185	27410	aparc-a2009s lh thickness G+S-cingul-Mid-Post	mm	float	3	cortical thickness	Mean thickness of G+S-cingul-Mid-Post in the left hemisphere generated by parcellation of the white surface using Destrieux (a2009s) parcellation	21281	21261	21269	10685	-	-	31966	31941	31952	0.1413	0.0177
1186	27411	aparc-a2009s lh thickness G-cingul-Post-dorsal	mm	float	3	cortical thickness	Mean thickness of G-cingul-Post-dorsal in the left hemisphere generated by parcellation of the white surface using Destrieux (a2009s) parcellation	21280	21260	21268	10686	-	-	31966	31941	31952	0.139	0.0171
1187	27412	aparc-a2009s lh thickness G-cingul-Post-ventral	mm	float	3	cortical thickness	Mean thickness of G-cingul-Post-ventral in the left hemisphere generated by parcellation of the white surface using Destrieux (a2009s) parcellation	21279	21259	21267	10686	-	-	31965	31940	31951	0.1186	0.017
1188	27413	aparc-a2009s lh thickness G-cuneus	mm	float	3	cortical thickness	Mean thickness of G-cuneus in the left hemisphere generated by parcellation of the white surface using Destrieux (a2009s) parcellation	21282	21262	21270	10686	-	-	31968	31943	31954	0.1897	0.0176
1189	27414	aparc-a2009s lh thickness G-front-inf-Opercular	mm	float	3	cortical thickness	Mean thickness of G-front-inf-Opercular in the left hemisphere generated by parcellation of the white surface using Destrieux (a2009s) parcellation	21282	21262	21270	10686	-	-	31968	31943	31954	0.151	0.0182
1190	27415	aparc-a2009s lh thickness G-front-inf-Orbital	mm	float	3	cortical thickness	Mean thickness of G-front-inf-Orbital in the left hemisphere generated by parcellation of the white surface using Destrieux (a2009s) parcellation	21282	21262	21270	10685	-	-	31967	31942	31953	0.1039	0.0164
1191	27416	aparc-a2009s lh thickness G-front-inf-Triangul	mm	float	3	cortical thickness	Mean thickness of G-front-inf-Triangul in the left hemisphere generated by parcellation of the white surface using Destrieux (a2009s) parcellation	21282	21262	21270	10686	-	-	31968	31943	31954	0.1616	0.0178
1192	27417	aparc-a2009s lh thickness G-front-middle	mm	float	3	cortical thickness	Mean thickness of G-front-middle in the left hemisphere generated by parcellation of the white surface using Destrieux (a2009s) parcellation	21282	21262	21270	10686	-	-	31968	31943	31954	0.2108	0.0205
1193	27418	aparc-a2009s lh thickness G-front-sup	mm	float	3	cortical thickness	Mean thickness of G-front-sup in the left hemisphere generated by parcellation of the white surface using Destrieux (a2009s) parcellation	21282	21262	21270	10686	-	-	31968	31943	31954	0.2201	0.0228
1194	27419	aparc-a2009s lh thickness G-Ins-lg+S-cent-ins	mm	float	3	cortical thickness	Mean thickness of G-Ins-lg+S-cent-ins in the left hemisphere generated by parcellation of the white surface using Destrieux (a2009s) parcellation	21282	21262	21270	10685	-	-	31967	31942	31953	0.0923	0.0154
1195	27420	aparc-a2009s lh thickness G-insular-short	mm	float	3	cortical thickness	Mean thickness of G-insular-short in the left hemisphere generated by parcellation of the white surface using Destrieux (a2009s) parcellation	21282	21262	21270	10686	-	-	31968	31943	31954	0.0837	0.0144
1196	27421	aparc-a2009s lh thickness G-occipital-middle	mm	float	3	cortical thickness	Mean thickness of G-occipital-middle in the left hemisphere generated by parcellation of the white surface using Destrieux (a2009s) parcellation	21282	21262	21270	10686	-	-	31968	31943	31954	0.1438	0.0175
1197	27422	aparc-a2009s lh thickness G-occipital-sup	mm	float	3	cortical thickness	Mean thickness of G-occipital-sup in the left hemisphere generated by parcellation of the white surface using Destrieux (a2009s) parcellation	21282	21262	21270	10686	-	-	31968	31943	31954	0.1397	0.0175
1198	27423	aparc-a2009s lh thickness G-oc-temp-lat-fusifor	mm	float	3	cortical thickness	Mean thickness of G-oc-temp-lat-fusifor in the left hemisphere generated by parcellation of the white surface using Destrieux (a2009s) parcellation	21282	21262	21270	10686	-	-	31968	31943	31954	0.1385	0.0201
1199	27424	aparc-a2009s lh thickness G-oc-temp-med-Lingual	mm	float	3	cortical thickness	Mean thickness of G-oc-temp-med-Lingual in the left hemisphere generated by parcellation of the white surface using Destrieux (a2009s) parcellation	21282	21262	21270	10686	-	-	31968	31943	31954	0.1688	0.0184
1200	27425	aparc-a2009s lh thickness G-oc-temp-med-Parahip	mm	float	3	cortical thickness	Mean thickness of G-oc-temp-med-Parahip in the left hemisphere generated by parcellation of the white surface using Destrieux (a2009s) parcellation	21282	21262	21270	10686	-	-	31968	31943	31954	0.1384	0.0182
1201	27426	aparc-a2009s lh thickness G-orbital	mm	float	3	cortical thickness	Mean thickness of G-orbital in the left hemisphere generated by parcellation of the white surface using Destrieux (a2009s) parcellation	21282	21262	21270	10685	-	-	31967	31942	31953	0.1206	0.0158
1202	27427	aparc-a2009s lh thickness G-pariet-inf-Angular	mm	float	3	cortical thickness	Mean thickness of G-pariet-inf-Angular in the left hemisphere generated by parcellation of the white surface using Destrieux (a2009s) parcellation	21282	21262	21270	10686	10681	10684	31968	31943	31954	0.1632	0.0191
1203	27428	aparc-a2009s lh thickness G-pariet-inf-Supramar	mm	float	3	cortical thickness	Mean thickness of G-pariet-inf-Supramar in the left hemisphere generated by parcellation of the white surface using Destrieux (a2009s) parcellation	21282	21262	21270	10686	-	-	31968	31943	31954	0.1915	0.0224
1204	27429	aparc-a2009s lh thickness G-parietal-sup	mm	float	3	cortical thickness	Mean thickness of G-parietal-sup in the left hemisphere generated by parcellation of the white surface using Destrieux (a2009s) parcellation	21282	21262	21270	10686	-	-	31968	31943	31954	0.175	0.0184
1205	27430	aparc-a2009s lh thickness G-postcentral	mm	float	3	cortical thickness	Mean thickness of G-postcentral in the left hemisphere generated by parcellation of the white surface using Destrieux (a2009s) parcellation	21282	21262	21270	10686	-	-	31968	31943	31954	0.1792	0.0193
1206	27431	aparc-a2009s lh thickness G-precentral	mm	float	3	cortical thickness	Mean thickness of G-precentral in the left hemisphere generated by parcellation of the white surface using Destrieux (a2009s) parcellation	21282	21262	21270	10686	-	-	31968	31943	31954	0.1831	0.0219
1207	27432	aparc-a2009s lh thickness G-precuneus	mm	float	3	cortical thickness	Mean thickness of G-precuneus in the left hemisphere generated by parcellation of the white surface using Destrieux (a2009s) parcellation	21282	21262	21270	10686	-	-	31968	31943	31954	0.1916	0.02
1208	27433	aparc-a2009s lh thickness G-rectus	mm	float	3	cortical thickness	Mean thickness of G-rectus in the left hemisphere generated by parcellation of the white surface using Destrieux (a2009s) parcellation	21282	21262	21270	10685	-	-	31967	31942	31953	0.0939	0.0173
1209	27434	aparc-a2009s lh thickness G-subcallosal	mm	float	3	cortical thickness	Mean thickness of G-subcallosal in the left hemisphere generated by parcellation of the white surface using Destrieux (a2009s) parcellation	21280	21260	21268	10685	-	-	31965	31940	31951	0.1055	0.0175
1210	27435	aparc-a2009s lh thickness G-temp-sup-G-T-transv	mm	float	3	cortical thickness	Mean thickness of G-temp-sup-G-T-transv in the left hemisphere generated by parcellation of the white surface using Destrieux (a2009s) parcellation	21282	21262	21270	10686	-	-	31968	31943	31954	0.1669	0.0178
1211	27436	aparc-a2009s lh thickness G-temp-sup-Lateral	mm	float	3	cortical thickness	Mean thickness of G-temp-sup-Lateral in the left hemisphere generated by parcellation of the white surface using Destrieux (a2009s) parcellation	21282	21262	21270	10686	-	-	31968	31943	31954	0.2033	0.0199
1212	27437	aparc-a2009s lh thickness G-temp-sup-Plan-polar	mm	float	3	cortical thickness	Mean thickness of G-temp-sup-Plan-polar in the left hemisphere generated by parcellation of the white surface using Destrieux (a2009s) parcellation	21282	21262	21270	10686	-	-	31968	31943	31954	0.0887	0.0158
1213	27438	aparc-a2009s lh thickness G-temp-sup-Plan-tempo	mm	float	3	cortical thickness	Mean thickness of G-temp-sup-Plan-tempo in the left hemisphere generated by parcellation of the white surface using Destrieux (a2009s) parcellation	21282	21262	21270	10686	-	-	31968	31943	31954	0.1467	0.021
1214	27439	aparc-a2009s lh thickness G-temporal-inf	mm	float	3	cortical thickness	Mean thickness of G-temporal-inf in the left hemisphere generated by parcellation of the white surface using Destrieux (a2009s) parcellation	21282	21262	21270	10686	-	-	31968	31943	31954	0.1143	0.0157
1215	27440	aparc-a2009s lh thickness G-temporal-middle	mm	float	3	cortical thickness	Mean thickness of G-temporal-middle in the left hemisphere generated by parcellation of the white surface using Destrieux (a2009s) parcellation	21282	21262	21270	10686	-	-	31968	31943	31954	0.1502	0.0172
1216	27441	aparc-a2009s lh thickness Lat-Fis-ant-Horizont	mm	float	3	cortical thickness	Mean thickness of Lat-Fis-ant-Horizont in the left hemisphere generated by parcellation of the white surface using Destrieux (a2009s) parcellation	21277	21257	21265	10684	-	-	31961	31936	31947	0.1002	0.015
1217	27442	aparc-a2009s lh thickness Lat-Fis-ant-Vertical	mm	float	3	cortical thickness	Mean thickness of Lat-Fis-ant-Vertical in the left hemisphere generated by parcellation of the white surface using Destrieux (a2009s) parcellation	21282	21262	21270	10685	-	-	31967	31942	31953	0.0736	0.0143
1218	27443	aparc-a2009s lh thickness Lat-Fis-post	mm	float	3	cortical thickness	Mean thickness of Lat-Fis-post in the left hemisphere generated by parcellation of the white surface using Destrieux (a2009s) parcellation	21282	21262	21270	10686	-	-	31968	31943	31954	0.2095	0.0235
1219	27444	aparc-a2009s lh thickness Pole-occipital	mm	float	3	cortical thickness	Mean thickness of Pole-occipital in the left hemisphere generated by parcellation of the white surface using Destrieux (a2009s) parcellation	21282	21262	21270	10686	-	-	31968	31943	31954	0.1192	0.0161
1220	27445	aparc-a2009s lh thickness Pole-temporal	mm	float	3	cortical thickness	Mean thickness of Pole-temporal in the left hemisphere generated by parcellation of the white surface using Destrieux (a2009s) parcellation	21281	21261	21269	10686	-	-	31967	31942	31953	0.0972	0.0158
1221	27446	aparc-a2009s lh thickness S-calcarine	mm	float	3	cortical thickness	Mean thickness of S-calcarine in the left hemisphere generated by parcellation of the white surface using Destrieux (a2009s) parcellation	21282	21262	21270	10686	-	-	31968	31943	31954	0.1397	0.0169
1222	27447	aparc-a2009s lh thickness S-central	mm	float	3	cortical thickness	Mean thickness of S-central in the left hemisphere generated by parcellation of the white surface using Destrieux (a2009s) parcellation	21282	21262	21270	10686	-	-	31968	31943	31954	0.1547	0.0184
1223	27448	aparc-a2009s lh thickness S-cingul-Marginalis	mm	float	3	cortical thickness	Mean thickness of S-cingul-Marginalis in the left hemisphere generated by parcellation of the white surface using Destrieux (a2009s) parcellation	21282	21262	21270	10686	-	-	31968	31943	31954	0.1231	0.019
1224	27449	aparc-a2009s lh thickness S-circular-insula-ant	mm	float	3	cortical thickness	Mean thickness of S-circular-insula-ant in the left hemisphere generated by parcellation of the white surface using Destrieux (a2009s) parcellation	21282	21262	21270	10685	-	-	31967	31942	31953	0.0646	0.0145
1225	27450	aparc-a2009s lh thickness S-circular-insula-inf	mm	float	3	cortical thickness	Mean thickness of S-circular-insula-inf in the left hemisphere generated by parcellation of the white surface using Destrieux (a2009s) parcellation	21282	21262	21270	10686	-	-	31968	31943	31954	0.1367	0.0197
1226	27451	aparc-a2009s lh thickness S-circular-insula-sup	mm	float	3	cortical thickness	Mean thickness of S-circular-insula-sup in the left hemisphere generated by parcellation of the white surface using Destrieux (a2009s) parcellation	21282	21262	21270	10686	-	-	31968	31943	31954	0.1587	0.0201
1227	27452	aparc-a2009s lh thickness S-collat-transv-ant	mm	float	3	cortical thickness	Mean thickness of S-collat-transv-ant in the left hemisphere generated by parcellation of the white surface using Destrieux (a2009s) parcellation	21282	21262	21270	10686	-	-	31968	31943	31954	0.072	0.0161
1228	27453	aparc-a2009s lh thickness S-collat-transv-post	mm	float	3	cortical thickness	Mean thickness of S-collat-transv-post in the left hemisphere generated by parcellation of the white surface using Destrieux (a2009s) parcellation	21282	21262	21270	10686	-	-	31968	31943	31954	0.1138	0.018
1229	27454	aparc-a2009s lh thickness S-front-inf	mm	float	3	cortical thickness	Mean thickness of S-front-inf in the left hemisphere generated by parcellation of the white surface using Destrieux (a2009s) parcellation	21282	21262	21270	10686	-	-	31968	31943	31954	0.1738	0.0181
1230	27455	aparc-a2009s lh thickness S-front-middle	mm	float	3	cortical thickness	Mean thickness of S-front-middle in the left hemisphere generated by parcellation of the white surface using Destrieux (a2009s) parcellation	21282	21262	21270	10686	-	-	31968	31943	31954	0.1182	0.0158
1231	27456	aparc-a2009s lh thickness S-front-sup	mm	float	3	cortical thickness	Mean thickness of S-front-sup in the left hemisphere generated by parcellation of the white surface using Destrieux (a2009s) parcellation	21282	21262	21270	10686	-	-	31968	31943	31954	0.1879	0.0221
1232	27457	aparc-a2009s lh thickness S-interm-prim-Jensen	mm	float	3	cortical thickness	Mean thickness of S-interm-prim-Jensen in the left hemisphere generated by parcellation of the white surface using Destrieux (a2009s) parcellation	21259	21239	21247	10678	-	-	31937	31912	31923	0.0543	0.0147
1233	27458	aparc-a2009s lh thickness S-intrapariet+P-trans	mm	float	3	cortical thickness	Mean thickness of S-intrapariet+P-trans in the left hemisphere generated by parcellation of the white surface using Destrieux (a2009s) parcellation	21282	21262	21270	10686	-	-	31968	31943	31954	0.1784	0.0184
1234	27459	aparc-a2009s lh thickness S-oc-middle+Lunatus	mm	float	3	cortical thickness	Mean thickness of S-oc-middle+Lunatus in the left hemisphere generated by parcellation of the white surface using Destrieux (a2009s) parcellation	21282	21262	21270	10686	-	-	31968	31943	31954	0.1051	0.0162
1235	27460	aparc-a2009s lh thickness S-oc-sup+transversal	mm	float	3	cortical thickness	Mean thickness of S-oc-sup+transversal in the left hemisphere generated by parcellation of the white surface using Destrieux (a2009s) parcellation	21282	21262	21270	10686	-	-	31968	31943	31954	0.1616	0.0184
1236	27461	aparc-a2009s lh thickness S-occipital-ant	mm	float	3	cortical thickness	Mean thickness of S-occipital-ant in the left hemisphere generated by parcellation of the white surface using Destrieux (a2009s) parcellation	21282	21262	21270	10686	-	-	31968	31943	31954	0.0826	0.016
1237	27462	aparc-a2009s lh thickness S-oc-temp-lat	mm	float	3	cortical thickness	Mean thickness of S-oc-temp-lat in the left hemisphere generated by parcellation of the white surface using Destrieux (a2009s) parcellation	21282	21262	21270	10686	-	-	31968	31943	31954	0.1122	0.0157
1238	27463	aparc-a2009s lh thickness S-oc-temp-med+Lingual	mm	float	3	cortical thickness	Mean thickness of S-oc-temp-med+Lingual in the left hemisphere generated by parcellation of the white surface using Destrieux (a2009s) parcellation	21282	21262	21270	10686	-	-	31968	31943	31954	0.2069	0.0172
1239	27464	aparc-a2009s lh thickness S-orbital-lateral	mm	float	3	cortical thickness	Mean thickness of S-orbital-lateral in the left hemisphere generated by parcellation of the white surface using Destrieux (a2009s) parcellation	21281	21261	21269	10686	-	-	31967	31942	31953	0.0534	0.0162
1240	27465	aparc-a2009s lh thickness S-orbital-med-olfact	mm	float	3	cortical thickness	Mean thickness of S-orbital-med-olfact in the left hemisphere generated by parcellation of the white surface using Destrieux (a2009s) parcellation	21282	21262	21270	10685	-	-	31967	31942	31953	0.1095	0.016
1241	27466	aparc-a2009s lh thickness S-orbital-H-Shaped	mm	float	3	cortical thickness	Mean thickness of S-orbital-H-Shaped in the left hemisphere generated by parcellation of the white surface using Destrieux (a2009s) parcellation	21282	21262	21270	10685	-	-	31967	31942	31953	0.1148	0.0166
1242	27467	aparc-a2009s lh thickness S-parieto-occipital	mm	float	3	cortical thickness	Mean thickness of S-parieto-occipital in the left hemisphere generated by parcellation of the white surface using Destrieux (a2009s) parcellation	21282	21262	21270	10686	-	-	31968	31943	31954	0.1549	0.0181
1243	27468	aparc-a2009s lh thickness S-pericallosal	mm	float	3	cortical thickness	Mean thickness of S-pericallosal in the left hemisphere generated by parcellation of the white surface using Destrieux (a2009s) parcellation	21282	21262	21270	10686	-	-	31968	31943	31954	0.1644	0.0177
1244	27469	aparc-a2009s lh thickness S-postcentral	mm	float	3	cortical thickness	Mean thickness of S-postcentral in the left hemisphere generated by parcellation of the white surface using Destrieux (a2009s) parcellation	21282	21262	21270	10686	-	-	31968	31943	31954	0.1491	0.0184
1245	27470	aparc-a2009s lh thickness S-precentral-inf-part	mm	float	3	cortical thickness	Mean thickness of S-precentral-inf-part in the left hemisphere generated by parcellation of the white surface using Destrieux (a2009s) parcellation	21282	21262	21270	10686	-	-	31968	31943	31954	0.1556	0.0177
1246	27471	aparc-a2009s lh thickness S-precentral-sup-part	mm	float	3	cortical thickness	Mean thickness of S-precentral-sup-part in the left hemisphere generated by parcellation of the white surface using Destrieux (a2009s) parcellation	21282	21262	21270	10686	-	-	31968	31943	31954	0.1536	0.0173
1247	27472	aparc-a2009s lh thickness S-suborbital	mm	float	3	cortical thickness	Mean thickness of S-suborbital in the left hemisphere generated by parcellation of the white surface using Destrieux (a2009s) parcellation	21282	21262	21270	10686	-	-	31968	31943	31954	0.0832	0.0157
1248	27473	aparc-a2009s lh thickness S-subparietal	mm	float	3	cortical thickness	Mean thickness of S-subparietal in the left hemisphere generated by parcellation of the white surface using Destrieux (a2009s) parcellation	21282	21262	21270	10686	-	-	31968	31943	31954	0.1363	0.015
1249	27474	aparc-a2009s lh thickness S-temporal-inf	mm	float	3	cortical thickness	Mean thickness of S-temporal-inf in the left hemisphere generated by parcellation of the white surface using Destrieux (a2009s) parcellation	21282	21262	21270	10686	-	-	31968	31943	31954	0.1026	0.0162
1250	27475	aparc-a2009s lh thickness S-temporal-sup	mm	float	3	cortical thickness	Mean thickness of S-temporal-sup in the left hemisphere generated by parcellation of the white surface using Destrieux (a2009s) parcellation	21282	21262	21270	10686	-	-	31968	31943	31954	0.1501	0.0187
1251	27476	aparc-a2009s lh thickness S-temporal-transverse	mm	float	3	cortical thickness	Mean thickness of S-temporal-transverse in the left hemisphere generated by parcellation of the white surface using Destrieux (a2009s) parcellation	21280	21260	21268	10682	-	-	31962	31937	31948	0.148	0.0172
1252	27625	aparc-a2009s rh thickness G+S-frontomargin	mm	float	3	cortical thickness	Mean thickness of G+S-frontomargin in the right hemisphere generated by parcellation of the white surface using Destrieux (a2009s) parcellation	21281	21261	21269	10686	-	-	31967	31942	31953	0.0928	0.0149
1253	27626	aparc-a2009s rh thickness G+S-occipital-inf	mm	float	3	cortical thickness	Mean thickness of G+S-occipital-inf in the right hemisphere generated by parcellation of the white surface using Destrieux (a2009s) parcellation	21282	21262	21270	10686	-	-	31968	31943	31954	0.1435	0.0195
1254	27627	aparc-a2009s rh thickness G+S-paracentral	mm	float	3	cortical thickness	Mean thickness of G+S-paracentral in the right hemisphere generated by parcellation of the white surface using Destrieux (a2009s) parcellation	21282	21262	21270	10686	-	-	31968	31943	31954	0.1681	0.0195
1255	27628	aparc-a2009s rh thickness G+S-subcentral	mm	float	3	cortical thickness	Mean thickness of G+S-subcentral in the right hemisphere generated by parcellation of the white surface using Destrieux (a2009s) parcellation	21282	21262	21270	10686	-	-	31968	31943	31954	0.198	0.0191
1256	27629	aparc-a2009s rh thickness G+S-transv-frontopol	mm	float	3	cortical thickness	Mean thickness of G+S-transv-frontopol in the right hemisphere generated by parcellation of the white surface using Destrieux (a2009s) parcellation	21282	21262	21270	10686	-	-	31968	31943	31954	0.1108	0.0149
1257	27630	aparc-a2009s rh thickness G+S-cingul-Ant	mm	float	3	cortical thickness	Mean thickness of G+S-cingul-Ant in the right hemisphere generated by parcellation of the white surface using Destrieux (a2009s) parcellation	21282	21262	21270	10686	-	-	31968	31943	31954	0.1304	0.0187
1258	27631	aparc-a2009s rh thickness G+S-cingul-Mid-Ant	mm	float	3	cortical thickness	Mean thickness of G+S-cingul-Mid-Ant in the right hemisphere generated by parcellation of the white surface using Destrieux (a2009s) parcellation	21282	21262	21270	10686	-	-	31968	31943	31954	0.096	0.0175
1259	27632	aparc-a2009s rh thickness G+S-cingul-Mid-Post	mm	float	3	cortical thickness	Mean thickness of G+S-cingul-Mid-Post in the right hemisphere generated by parcellation of the white surface using Destrieux (a2009s) parcellation	21282	21262	21270	10686	-	-	31968	31943	31954	0.1309	0.0183
1260	27633	aparc-a2009s rh thickness G-cingul-Post-dorsal	mm	float	3	cortical thickness	Mean thickness of G-cingul-Post-dorsal in the right hemisphere generated by parcellation of the white surface using Destrieux (a2009s) parcellation	21282	21262	21270	10686	-	-	31968	31943	31954	0.1286	0.0176
1261	27634	aparc-a2009s rh thickness G-cingul-Post-ventral	mm	float	3	cortical thickness	Mean thickness of G-cingul-Post-ventral in the right hemisphere generated by parcellation of the white surface using Destrieux (a2009s) parcellation	21282	21262	21270	10686	-	-	31968	31943	31954	0.1207	0.0173
1262	27635	aparc-a2009s rh thickness G-cuneus	mm	float	3	cortical thickness	Mean thickness of G-cuneus in the right hemisphere generated by parcellation of the white surface using Destrieux (a2009s) parcellation	21282	21262	21270	10686	-	-	31968	31943	31954	0.1621	0.0184
1263	27636	aparc-a2009s rh thickness G-front-inf-Opercular	mm	float	3	cortical thickness	Mean thickness of G-front-inf-Opercular in the right hemisphere generated by parcellation of the white surface using Destrieux (a2009s) parcellation	21282	21262	21270	10686	-	-	31968	31943	31954	0.1461	0.0175
1264	27637	aparc-a2009s rh thickness G-front-inf-Orbital	mm	float	3	cortical thickness	Mean thickness of G-front-inf-Orbital in the right hemisphere generated by parcellation of the white surface using Destrieux (a2009s) parcellation	21281	21261	21269	10685	-	-	31966	31941	31952	0.1062	0.0183
1265	27638	aparc-a2009s rh thickness G-front-inf-Triangul	mm	float	3	cortical thickness	Mean thickness of G-front-inf-Triangul in the right hemisphere generated by parcellation of the white surface using Destrieux (a2009s) parcellation	21281	21261	21269	10686	-	-	31967	31942	31953	0.144	0.0177
1266	27639	aparc-a2009s rh thickness G-front-middle	mm	float	3	cortical thickness	Mean thickness of G-front-middle in the right hemisphere generated by parcellation of the white surface using Destrieux (a2009s) parcellation	21282	21262	21270	10686	-	-	31968	31943	31954	0.1768	0.0188
1267	27640	aparc-a2009s rh thickness G-front-sup	mm	float	3	cortical thickness	Mean thickness of G-front-sup in the right hemisphere generated by parcellation of the white surface using Destrieux (a2009s) parcellation	21282	21262	21270	10686	-	-	31968	31943	31954	0.2229	0.0206
1268	27641	aparc-a2009s rh thickness G-Ins-lg+S-cent-ins	mm	float	3	cortical thickness	Mean thickness of G-Ins-lg+S-cent-ins in the right hemisphere generated by parcellation of the white surface using Destrieux (a2009s) parcellation	21282	21262	21270	10686	-	-	31968	31943	31954	0.0986	0.0162
1269	27642	aparc-a2009s rh thickness G-insular-short	mm	float	3	cortical thickness	Mean thickness of G-insular-short in the right hemisphere generated by parcellation of the white surface using Destrieux (a2009s) parcellation	21282	21262	21270	10686	-	-	31968	31943	31954	0.1064	0.0151
1270	27643	aparc-a2009s rh thickness G-occipital-middle	mm	float	3	cortical thickness	Mean thickness of G-occipital-middle in the right hemisphere generated by parcellation of the white surface using Destrieux (a2009s) parcellation	21282	21262	21270	10686	-	-	31968	31943	31954	0.1489	0.0187
1271	27644	aparc-a2009s rh thickness G-occipital-sup	mm	float	3	cortical thickness	Mean thickness of G-occipital-sup in the right hemisphere generated by parcellation of the white surface using Destrieux (a2009s) parcellation	21282	21262	21270	10686	-	-	31968	31943	31954	0.1329	0.0162
1272	27645	aparc-a2009s rh thickness G-oc-temp-lat-fusifor	mm	float	3	cortical thickness	Mean thickness of G-oc-temp-lat-fusifor in the right hemisphere generated by parcellation of the white surface using Destrieux (a2009s) parcellation	21282	21262	21270	10686	-	-	31968	31943	31954	0.1397	0.0205
1273	27646	aparc-a2009s rh thickness G-oc-temp-med-Lingual	mm	float	3	cortical thickness	Mean thickness of G-oc-temp-med-Lingual in the right hemisphere generated by parcellation of the white surface using Destrieux (a2009s) parcellation	21282	21262	21270	10686	-	-	31968	31943	31954	0.1604	0.019
1274	27647	aparc-a2009s rh thickness G-oc-temp-med-Parahip	mm	float	3	cortical thickness	Mean thickness of G-oc-temp-med-Parahip in the right hemisphere generated by parcellation of the white surface using Destrieux (a2009s) parcellation	21282	21262	21270	10686	-	-	31968	31943	31954	0.097	0.0171
1275	27648	aparc-a2009s rh thickness G-orbital	mm	float	3	cortical thickness	Mean thickness of G-orbital in the right hemisphere generated by parcellation of the white surface using Destrieux (a2009s) parcellation	21282	21262	21270	10686	-	-	31968	31943	31954	0.1025	0.018
1276	27649	aparc-a2009s rh thickness G-pariet-inf-Angular	mm	float	3	cortical thickness	Mean thickness of G-pariet-inf-Angular in the right hemisphere generated by parcellation of the white surface using Destrieux (a2009s) parcellation	21282	21262	21270	10686	-	-	31968	31943	31954	0.1749	0.0203
1277	27650	aparc-a2009s rh thickness G-pariet-inf-Supramar	mm	float	3	cortical thickness	Mean thickness of G-pariet-inf-Supramar in the right hemisphere generated by parcellation of the white surface using Destrieux (a2009s) parcellation	21282	21262	21270	10686	-	-	31968	31943	31954	0.1885	0.021
1278	27651	aparc-a2009s rh thickness G-parietal-sup	mm	float	3	cortical thickness	Mean thickness of G-parietal-sup in the right hemisphere generated by parcellation of the white surface using Destrieux (a2009s) parcellation	21282	21262	21270	10686	-	-	31968	31943	31954	0.1443	0.0188
1279	27652	aparc-a2009s rh thickness G-postcentral	mm	float	3	cortical thickness	Mean thickness of G-postcentral in the right hemisphere generated by parcellation of the white surface using Destrieux (a2009s) parcellation	21282	21262	21270	10686	-	-	31968	31943	31954	0.1738	0.0214
1280	27653	aparc-a2009s rh thickness G-precentral	mm	float	3	cortical thickness	Mean thickness of G-precentral in the right hemisphere generated by parcellation of the white surface using Destrieux (a2009s) parcellation	21282	21262	21270	10686	-	-	31968	31943	31954	0.1736	0.0196
1281	27654	aparc-a2009s rh thickness G-precuneus	mm	float	3	cortical thickness	Mean thickness of G-precuneus in the right hemisphere generated by parcellation of the white surface using Destrieux (a2009s) parcellation	21282	21262	21270	10686	-	-	31968	31943	31954	0.1931	0.0205
1282	27655	aparc-a2009s rh thickness G-rectus	mm	float	3	cortical thickness	Mean thickness of G-rectus in the right hemisphere generated by parcellation of the white surface using Destrieux (a2009s) parcellation	21282	21262	21270	10686	-	-	31968	31943	31954	0.081	0.0156
1283	27656	aparc-a2009s rh thickness G-subcallosal	mm	float	3	cortical thickness	Mean thickness of G-subcallosal in the right hemisphere generated by parcellation of the white surface using Destrieux (a2009s) parcellation	21282	21262	21270	10686	-	-	31968	31943	31954	0.0447	0.0171
1284	27657	aparc-a2009s rh thickness G-temp-sup-G-T-transv	mm	float	3	cortical thickness	Mean thickness of G-temp-sup-G-T-transv in the right hemisphere generated by parcellation of the white surface using Destrieux (a2009s) parcellation	21281	21261	21269	10686	-	-	31967	31942	31953	0.1624	0.0212
1285	27658	aparc-a2009s rh thickness G-temp-sup-Lateral	mm	float	3	cortical thickness	Mean thickness of G-temp-sup-Lateral in the right hemisphere generated by parcellation of the white surface using Destrieux (a2009s) parcellation	21282	21262	21270	10686	-	-	31968	31943	31954	0.1968	0.0192
1286	27659	aparc-a2009s rh thickness G-temp-sup-Plan-polar	mm	float	3	cortical thickness	Mean thickness of G-temp-sup-Plan-polar in the right hemisphere generated by parcellation of the white surface using Destrieux (a2009s) parcellation	21282	21262	21270	10686	-	-	31968	31943	31954	0.0958	0.0158
1287	27660	aparc-a2009s rh thickness G-temp-sup-Plan-tempo	mm	float	3	cortical thickness	Mean thickness of G-temp-sup-Plan-tempo in the right hemisphere generated by parcellation of the white surface using Destrieux (a2009s) parcellation	21282	21262	21270	10686	-	-	31968	31943	31954	0.1679	0.0201
1288	27661	aparc-a2009s rh thickness G-temporal-inf	mm	float	3	cortical thickness	Mean thickness of G-temporal-inf in the right hemisphere generated by parcellation of the white surface using Destrieux (a2009s) parcellation	21282	21262	21270	10686	-	-	31968	31943	31954	0.1452	0.0172
1289	27662	aparc-a2009s rh thickness G-temporal-middle	mm	float	3	cortical thickness	Mean thickness of G-temporal-middle in the right hemisphere generated by parcellation of the white surface using Destrieux (a2009s) parcellation	21282	21262	21270	10686	-	-	31968	31943	31954	0.1808	0.0198
1290	27663	aparc-a2009s rh thickness Lat-Fis-ant-Horizont	mm	float	3	cortical thickness	Mean thickness of Lat-Fis-ant-Horizont in the right hemisphere generated by parcellation of the white surface using Destrieux (a2009s) parcellation	21281	21261	21269	10685	-	-	31966	31941	31952	0.107	0.0164
1291	27664	aparc-a2009s rh thickness Lat-Fis-ant-Vertical	mm	float	3	cortical thickness	Mean thickness of Lat-Fis-ant-Vertical in the right hemisphere generated by parcellation of the white surface using Destrieux (a2009s) parcellation	21269	21249	21257	10683	-	-	31952	31927	31938	0.0646	0.0133
1292	27665	aparc-a2009s rh thickness Lat-Fis-post	mm	float	3	cortical thickness	Mean thickness of Lat-Fis-post in the right hemisphere generated by parcellation of the white surface using Destrieux (a2009s) parcellation	21282	21262	21270	10686	-	-	31968	31943	31954	0.1944	0.0242
1293	27666	aparc-a2009s rh thickness Pole-occipital	mm	float	3	cortical thickness	Mean thickness of Pole-occipital in the right hemisphere generated by parcellation of the white surface using Destrieux (a2009s) parcellation	21282	21262	21270	10686	-	-	31968	31943	31954	0.1557	0.0177
1294	27667	aparc-a2009s rh thickness Pole-temporal	mm	float	3	cortical thickness	Mean thickness of Pole-temporal in the right hemisphere generated by parcellation of the white surface using Destrieux (a2009s) parcellation	21282	21262	21270	10686	-	-	31968	31943	31954	0.1113	0.0154
1295	27668	aparc-a2009s rh thickness S-calcarine	mm	float	3	cortical thickness	Mean thickness of S-calcarine in the right hemisphere generated by parcellation of the white surface using Destrieux (a2009s) parcellation	21282	21262	21270	10686	-	-	31968	31943	31954	0.1523	0.0174
1296	27669	aparc-a2009s rh thickness S-central	mm	float	3	cortical thickness	Mean thickness of S-central in the right hemisphere generated by parcellation of the white surface using Destrieux (a2009s) parcellation	21282	21262	21270	10686	-	-	31968	31943	31954	0.1382	0.0191
1297	27670	aparc-a2009s rh thickness S-cingul-Marginalis	mm	float	3	cortical thickness	Mean thickness of S-cingul-Marginalis in the right hemisphere generated by parcellation of the white surface using Destrieux (a2009s) parcellation	21282	21262	21270	10686	-	-	31968	31943	31954	0.1321	0.0191
1298	27671	aparc-a2009s rh thickness S-circular-insula-ant	mm	float	3	cortical thickness	Mean thickness of S-circular-insula-ant in the right hemisphere generated by parcellation of the white surface using Destrieux (a2009s) parcellation	21281	21261	21269	10685	-	-	31966	31941	31952	0.0999	0.0155
1299	27672	aparc-a2009s rh thickness S-circular-insula-inf	mm	float	3	cortical thickness	Mean thickness of S-circular-insula-inf in the right hemisphere generated by parcellation of the white surface using Destrieux (a2009s) parcellation	21282	21262	21270	10686	-	-	31968	31943	31954	0.191	0.0237
1300	27673	aparc-a2009s rh thickness S-circular-insula-sup	mm	float	3	cortical thickness	Mean thickness of S-circular-insula-sup in the right hemisphere generated by parcellation of the white surface using Destrieux (a2009s) parcellation	21282	21262	21270	10685	-	-	31967	31942	31953	0.1743	0.0262
1301	27674	aparc-a2009s rh thickness S-collat-transv-ant	mm	float	3	cortical thickness	Mean thickness of S-collat-transv-ant in the right hemisphere generated by parcellation of the white surface using Destrieux (a2009s) parcellation	21282	21262	21270	10686	-	-	31968	31943	31954	0.053	0.0153
1302	27675	aparc-a2009s rh thickness S-collat-transv-post	mm	float	3	cortical thickness	Mean thickness of S-collat-transv-post in the right hemisphere generated by parcellation of the white surface using Destrieux (a2009s) parcellation	21281	21261	21269	10685	-	-	31966	31941	31952	0.1392	0.0159
1303	27676	aparc-a2009s rh thickness S-front-inf	mm	float	3	cortical thickness	Mean thickness of S-front-inf in the right hemisphere generated by parcellation of the white surface using Destrieux (a2009s) parcellation	21282	21262	21270	10686	-	-	31968	31943	31954	0.1487	0.0175
1304	27677	aparc-a2009s rh thickness S-front-middle	mm	float	3	cortical thickness	Mean thickness of S-front-middle in the right hemisphere generated by parcellation of the white surface using Destrieux (a2009s) parcellation	21282	21262	21270	10686	-	-	31968	31943	31954	0.1318	0.0195
1305	27678	aparc-a2009s rh thickness S-front-sup	mm	float	3	cortical thickness	Mean thickness of S-front-sup in the right hemisphere generated by parcellation of the white surface using Destrieux (a2009s) parcellation	21282	21262	21270	10686	-	-	31968	31943	31954	0.1569	0.0208
1306	27679	aparc-a2009s rh thickness S-interm-prim-Jensen	mm	float	3	cortical thickness	Mean thickness of S-interm-prim-Jensen in the right hemisphere generated by parcellation of the white surface using Destrieux (a2009s) parcellation	21279	21259	21267	10685	-	-	31964	31939	31950	0.0617	0.0194
1307	27680	aparc-a2009s rh thickness S-intrapariet+P-trans	mm	float	3	cortical thickness	Mean thickness of S-intrapariet+P-trans in the right hemisphere generated by parcellation of the white surface using Destrieux (a2009s) parcellation	21282	21262	21270	10686	-	-	31968	31943	31954	0.1547	0.0202
1308	27681	aparc-a2009s rh thickness S-oc-middle+Lunatus	mm	float	3	cortical thickness	Mean thickness of S-oc-middle+Lunatus in the right hemisphere generated by parcellation of the white surface using Destrieux (a2009s) parcellation	21282	21262	21270	10686	-	-	31968	31943	31954	0.1116	0.0166
1309	27682	aparc-a2009s rh thickness S-oc-sup+transversal	mm	float	3	cortical thickness	Mean thickness of S-oc-sup+transversal in the right hemisphere generated by parcellation of the white surface using Destrieux (a2009s) parcellation	21282	21262	21270	10686	-	-	31968	31943	31954	0.1619	0.0164
1310	27683	aparc-a2009s rh thickness S-occipital-ant	mm	float	3	cortical thickness	Mean thickness of S-occipital-ant in the right hemisphere generated by parcellation of the white surface using Destrieux (a2009s) parcellation	21282	21262	21270	10685	-	-	31967	31942	31953	0.1175	0.0169
1311	27684	aparc-a2009s rh thickness S-oc-temp-lat	mm	float	3	cortical thickness	Mean thickness of S-oc-temp-lat in the right hemisphere generated by parcellation of the white surface using Destrieux (a2009s) parcellation	21282	21262	21270	10686	-	-	31968	31943	31954	0.1126	0.0158
1312	27685	aparc-a2009s rh thickness S-oc-temp-med+Lingual	mm	float	3	cortical thickness	Mean thickness of S-oc-temp-med+Lingual in the right hemisphere generated by parcellation of the white surface using Destrieux (a2009s) parcellation	21282	21262	21270	10686	-	-	31968	31943	31954	0.189	0.0178
1313	27686	aparc-a2009s rh thickness S-orbital-lateral	mm	float	3	cortical thickness	Mean thickness of S-orbital-lateral in the right hemisphere generated by parcellation of the white surface using Destrieux (a2009s) parcellation	21281	21261	21269	10685	-	-	31966	31941	31952	0.0783	0.0155
1314	27687	aparc-a2009s rh thickness S-orbital-med-olfact	mm	float	3	cortical thickness	Mean thickness of S-orbital-med-olfact in the right hemisphere generated by parcellation of the white surface using Destrieux (a2009s) parcellation	21282	21262	21270	10686	-	-	31968	31943	31954	0.1318	0.0153
1315	27688	aparc-a2009s rh thickness S-orbital-H-Shaped	mm	float	3	cortical thickness	Mean thickness of S-orbital-H-Shaped in the right hemisphere generated by parcellation of the white surface using Destrieux (a2009s) parcellation	21281	21261	21269	10686	-	-	31967	31942	31953	0.0994	0.0165
1316	27689	aparc-a2009s rh thickness S-parieto-occipital	mm	float	3	cortical thickness	Mean thickness of S-parieto-occipital in the right hemisphere generated by parcellation of the white surface using Destrieux (a2009s) parcellation	21282	21262	21270	10686	-	-	31968	31943	31954	0.1693	0.0191
1317	27690	aparc-a2009s rh thickness S-pericallosal	mm	float	3	cortical thickness	Mean thickness of S-pericallosal in the right hemisphere generated by parcellation of the white surface using Destrieux (a2009s) parcellation	21282	21262	21270	10686	-	-	31968	31943	31954	0.2108	0.0206
1318	27691	aparc-a2009s rh thickness S-postcentral	mm	float	3	cortical thickness	Mean thickness of S-postcentral in the right hemisphere generated by parcellation of the white surface using Destrieux (a2009s) parcellation	21282	21262	21270	10686	-	-	31968	31943	31954	0.1394	0.0188
1319	27692	aparc-a2009s rh thickness S-precentral-inf-part	mm	float	3	cortical thickness	Mean thickness of S-precentral-inf-part in the right hemisphere generated by parcellation of the white surface using Destrieux (a2009s) parcellation	21282	21262	21270	10686	-	-	31968	31943	31954	0.1515	0.0203
1320	27693	aparc-a2009s rh thickness S-precentral-sup-part	mm	float	3	cortical thickness	Mean thickness of S-precentral-sup-part in the right hemisphere generated by parcellation of the white surface using Destrieux (a2009s) parcellation	21282	21262	21270	10686	-	-	31968	31943	31954	0.1492	0.016
1321	27694	aparc-a2009s rh thickness S-suborbital	mm	float	3	cortical thickness	Mean thickness of S-suborbital in the right hemisphere generated by parcellation of the white surface using Destrieux (a2009s) parcellation	21282	21262	21270	10685	-	-	31967	31942	31953	0.0475	0.0165
1322	27695	aparc-a2009s rh thickness S-subparietal	mm	float	3	cortical thickness	Mean thickness of S-subparietal in the right hemisphere generated by parcellation of the white surface using Destrieux (a2009s) parcellation	21282	21262	21270	10686	-	-	31968	31943	31954	0.1395	0.0195
1323	27696	aparc-a2009s rh thickness S-temporal-inf	mm	float	3	cortical thickness	Mean thickness of S-temporal-inf in the right hemisphere generated by parcellation of the white surface using Destrieux (a2009s) parcellation	21282	21262	21270	10686	-	-	31968	31943	31954	0.0832	0.0151
1324	27697	aparc-a2009s rh thickness S-temporal-sup	mm	float	3	cortical thickness	Mean thickness of S-temporal-sup in the right hemisphere generated by parcellation of the white surface using Destrieux (a2009s) parcellation	21282	21262	21270	10686	-	-	31968	31943	31954	0.1756	0.0186
1325	27698	aparc-a2009s rh thickness S-temporal-transverse	mm	float	3	cortical thickness	Mean thickness of S-temporal-transverse in the right hemisphere generated by parcellation of the white surface using Destrieux (a2009s) parcellation	21280	21260	21268	10686	-	-	31966	31941	31952	0.1534	0.0257
1326	26501	aseg global intensity 3rd-Ventricle	AU	float	4	regional and tissue intensity	Mean intensity of 3rd-Ventricle in the whole brain generated by subcortical volumetric segmentation (aseg)	21282	21262	21270	10686	-	-	31968	31943	31954	0.1792	0.0197
1327	26502	aseg global intensity 4th-Ventricle	AU	float	4	regional and tissue intensity	Mean intensity of 4th-Ventricle in the whole brain generated by subcortical volumetric segmentation (aseg)	21282	21262	21270	10686	-	-	31968	31943	31954	0.2424	0.0237
1328	26503	aseg global intensity 5th-Ventricle	AU	float	4	regional and tissue intensity	Mean intensity of 5th-Ventricle in the whole brain generated by subcortical volumetric segmentation (aseg)	21282	21262	21270	10686	-	-	31968	31943	31954	-0.0045	0.0134
1329	26504	aseg global intensity Brain-Stem	AU	float	4	regional and tissue intensity	Mean intensity of Brain-Stem in the whole brain generated by subcortical volumetric segmentation (aseg)	21282	21262	21270	10686	-	-	31968	31943	31954	0.2131	0.0177
1330	26505	aseg global intensity CSF	AU	float	4	regional and tissue intensity	Mean intensity of CSF in the whole brain generated by subcortical volumetric segmentation (aseg)	21282	21262	21270	10686	-	-	31968	31943	31954	0.1893	0.0191
1331	26506	aseg global intensity WM-hypointensities	AU	float	4	regional and tissue intensity	Mean intensity of WM-hypointensities in the whole brain generated by subcortical volumetric segmentation (aseg)	21282	21262	21270	10686	-	-	31968	31943	31954	0.1048	0.0177
1332	26507	aseg global intensity non-WM-hypointensities	AU	float	4	regional and tissue intensity	Mean intensity of non-WM-hypointensities in the whole brain generated by subcortical volumetric segmentation (aseg)	21282	21262	21270	10686	-	-	31968	31943	31954	0.0094	0.0123
1333	26508	aseg global intensity Optic-Chiasm	AU	float	4	regional and tissue intensity	Mean intensity of Optic-Chiasm in the whole brain generated by subcortical volumetric segmentation (aseg)	21282	21262	21270	10686	-	-	31968	31943	31954	0.1551	0.0193
1334	26509	aseg global intensity CC-Posterior	AU	float	4	regional and tissue intensity	Mean intensity of CC-Posterior in the whole brain generated by subcortical volumetric segmentation (aseg)	21282	21262	21270	10686	-	-	31968	31943	31954	0.168	0.0186
1335	26510	aseg global intensity CC-Mid-Posterior	AU	float	4	regional and tissue intensity	Mean intensity of CC-Mid-Posterior in the whole brain generated by subcortical volumetric segmentation (aseg)	21282	21262	21270	10686	-	-	31968	31943	31954	0.1877	0.021
1336	26511	aseg global intensity CC-Central	AU	float	4	regional and tissue intensity	Mean intensity of CC-Central in the whole brain generated by subcortical volumetric segmentation (aseg)	21282	21262	21270	10686	-	-	31968	31943	31954	0.1493	0.0175
1337	26512	aseg global intensity CC-Mid-Anterior	AU	float	4	regional and tissue intensity	Mean intensity of CC-Mid-Anterior in the whole brain generated by subcortical volumetric segmentation (aseg)	21282	21262	21270	10686	-	-	31968	31943	31954	0.1255	0.0162
1338	26513	aseg global intensity CC-Anterior	AU	float	4	regional and tissue intensity	Mean intensity of CC-Anterior in the whole brain generated by subcortical volumetric segmentation (aseg)	21282	21262	21270	10686	-	-	31968	31943	31954	0.2011	0.0192
1339	26538	aseg lh intensity Lateral-Ventricle	AU	float	4	regional and tissue intensity	Mean intensity of Lateral-Ventricle in the left hemisphere generated by subcortical volumetric segmentation (aseg)	21282	21262	21270	10686	-	-	31968	31943	31954	0.1932	0.0198
1340	26539	aseg lh intensity Inf-Lat-Vent	AU	float	4	regional and tissue intensity	Mean intensity of Inf-Lat-Vent in the left hemisphere generated by subcortical volumetric segmentation (aseg)	21282	21262	21270	10686	-	-	31968	31943	31954	0.1004	0.0179
1341	26540	aseg lh intensity Cerebellum-White-Matter	AU	float	4	regional and tissue intensity	Mean intensity of Cerebellum-White-Matter in the left hemisphere generated by subcortical volumetric segmentation (aseg)	21282	21262	21270	10686	-	-	31968	31943	31954	0.1192	0.0199
1342	26541	aseg lh intensity Cerebellum-Cortex	AU	float	4	regional and tissue intensity	Mean intensity of Cerebellum-Cortex in the left hemisphere generated by subcortical volumetric segmentation (aseg)	21282	21262	21270	10686	-	-	31968	31943	31954	0.2298	0.0213
1343	26542	aseg lh intensity Thalamus-Proper	AU	float	4	regional and tissue intensity	Mean intensity of Thalamus-Proper in the left hemisphere generated by subcortical volumetric segmentation (aseg)	21282	21262	21270	10685	-	-	31967	31942	31953	0.2616	0.0228
1344	26543	aseg lh intensity Caudate	AU	float	4	regional and tissue intensity	Mean intensity of Caudate in the left hemisphere generated by subcortical volumetric segmentation (aseg)	21282	21262	21270	10686	-	-	31968	31943	31954	0.2303	0.0221
1345	26544	aseg lh intensity Putamen	AU	float	4	regional and tissue intensity	Mean intensity of Putamen in the left hemisphere generated by subcortical volumetric segmentation (aseg)	21282	21262	21270	10686	-	-	31968	31943	31954	0.2479	0.0269
1346	26545	aseg lh intensity Pallidum	AU	float	4	regional and tissue intensity	Mean intensity of Pallidum in the left hemisphere generated by subcortical volumetric segmentation (aseg)	21282	21262	21270	10686	-	-	31968	31943	31954	0.1893	0.0223
1347	26546	aseg lh intensity Hippocampus	AU	float	4	regional and tissue intensity	Mean intensity of Hippocampus in the left hemisphere generated by subcortical volumetric segmentation (aseg)	21282	21262	21270	10686	-	-	31968	31943	31954	0.1644	0.018
1348	26547	aseg lh intensity Amygdala	AU	float	4	regional and tissue intensity	Mean intensity of Amygdala in the left hemisphere generated by subcortical volumetric segmentation (aseg)	21282	21262	21270	10686	-	-	31968	31943	31954	0.1327	0.0161
1349	26548	aseg lh intensity Accumbens-area	AU	float	4	regional and tissue intensity	Mean intensity of Accumbens-area in the left hemisphere generated by subcortical volumetric segmentation (aseg)	21282	21262	21270	10686	-	-	31968	31943	31954	0.242	0.0268
1350	26549	aseg lh intensity VentralDC	AU	float	4	regional and tissue intensity	Mean intensity of VentralDC in the left hemisphere generated by subcortical volumetric segmentation (aseg)	21282	21262	21270	10686	-	-	31968	31943	31954	0.1359	0.0176
1351	26550	aseg lh intensity vessel	AU	float	4	regional and tissue intensity	Mean intensity of vessel in the left hemisphere generated by subcortical volumetric segmentation (aseg)	21282	21262	21270	10686	-	-	31968	31943	31954	0.0361	0.0138
1352	26551	aseg lh intensity choroid-plexus	AU	float	4	regional and tissue intensity	Mean intensity of choroid-plexus in the left hemisphere generated by subcortical volumetric segmentation (aseg)	21282	21262	21270	10686	-	-	31968	31943	31954	0.1731	0.0197
1353	26569	aseg rh intensity Lateral-Ventricle	AU	float	4	regional and tissue intensity	Mean intensity of Lateral-Ventricle in the right hemisphere generated by subcortical volumetric segmentation (aseg)	21282	21262	21270	10686	-	-	31968	31943	31954	0.1963	0.0201
1354	26570	aseg rh intensity Inf-Lat-Vent	AU	float	4	regional and tissue intensity	Mean intensity of Inf-Lat-Vent in the right hemisphere generated by subcortical volumetric segmentation (aseg)	21282	21262	21270	10686	-	-	31968	31943	31954	0.105	0.0179
1355	26571	aseg rh intensity Cerebellum-White-Matter	AU	float	4	regional and tissue intensity	Mean intensity of Cerebellum-White-Matter in the right hemisphere generated by subcortical volumetric segmentation (aseg)	21282	21262	21270	10686	-	-	31968	31943	31954	0.1099	0.0247
1356	26572	aseg rh intensity Cerebellum-Cortex	AU	float	4	regional and tissue intensity	Mean intensity of Cerebellum-Cortex in the right hemisphere generated by subcortical volumetric segmentation (aseg)	21282	21262	21270	10686	-	-	31968	31943	31954	0.2248	0.0211
1357	26573	aseg rh intensity Thalamus-Proper	AU	float	4	regional and tissue intensity	Mean intensity of Thalamus-Proper in the right hemisphere generated by subcortical volumetric segmentation (aseg)	21282	21262	21270	10685	-	-	31967	31942	31953	0.2771	0.0229
1358	26574	aseg rh intensity Caudate	AU	float	4	regional and tissue intensity	Mean intensity of Caudate in the right hemisphere generated by subcortical volumetric segmentation (aseg)	21282	21262	21270	10686	-	-	31968	31943	31954	0.2215	0.0214
1359	26575	aseg rh intensity Putamen	AU	float	4	regional and tissue intensity	Mean intensity of Putamen in the right hemisphere generated by subcortical volumetric segmentation (aseg)	21282	21262	21270	10686	-	-	31968	31943	31954	0.2618	0.0313
1360	26576	aseg rh intensity Pallidum	AU	float	4	regional and tissue intensity	Mean intensity of Pallidum in the right hemisphere generated by subcortical volumetric segmentation (aseg)	21282	21262	21270	10686	-	-	31968	31943	31954	0.2137	0.0243
1361	26577	aseg rh intensity Hippocampus	AU	float	4	regional and tissue intensity	Mean intensity of Hippocampus in the right hemisphere generated by subcortical volumetric segmentation (aseg)	21282	21262	21270	10686	-	-	31968	31943	31954	0.1943	0.0172
1362	26578	aseg rh intensity Amygdala	AU	float	4	regional and tissue intensity	Mean intensity of Amygdala in the right hemisphere generated by subcortical volumetric segmentation (aseg)	21282	21262	21270	10686	-	-	31968	31943	31954	0.151	0.0175
1363	26579	aseg rh intensity Accumbens-area	AU	float	4	regional and tissue intensity	Mean intensity of Accumbens-area in the right hemisphere generated by subcortical volumetric segmentation (aseg)	21282	21262	21270	10686	-	-	31968	31943	31954	0.2556	0.0305
1364	26580	aseg rh intensity VentralDC	AU	float	4	regional and tissue intensity	Mean intensity of VentralDC in the right hemisphere generated by subcortical volumetric segmentation (aseg)	21282	21262	21270	10686	-	-	31968	31943	31954	0.1402	0.0177
1365	26581	aseg rh intensity vessel	AU	float	4	regional and tissue intensity	Mean intensity of vessel in the right hemisphere generated by subcortical volumetric segmentation (aseg)	21282	21262	21270	10686	-	-	31968	31943	31954	0.0549	0.0161
1366	26582	aseg rh intensity choroid-plexus	AU	float	4	regional and tissue intensity	Mean intensity of choroid-plexus in the right hemisphere generated by subcortical volumetric segmentation (aseg)	21282	21262	21270	10686	-	-	31968	31943	31954	0.1784	0.0219
1367	26989	wg lh intensity-contrast unknown	AU	float	5	cortical grey-white contrast	Grey-white contrast in unknown in the left hemisphere calculated as a percentage of the mean gray-white matter intensity from Desikan-Killiany parcellation	21282	21262	21270	10686	-	-	31968	31943	31954	0.0484	0.013
1368	26990	wg lh intensity-contrast bankssts	AU	float	5	cortical grey-white contrast	Grey-white contrast in bankssts in the left hemisphere calculated as a percentage of the mean gray-white matter intensity from Desikan-Killiany parcellation	21282	21262	21270	10686	-	-	31968	31943	31954	0.2969	0.0268
1369	26991	wg lh intensity-contrast caudalanteriorcingulate	AU	float	5	cortical grey-white contrast	Grey-white contrast in caudalanteriorcingulate in the left hemisphere calculated as a percentage of the mean gray-white matter intensity from Desikan-Killiany parcellation	21282	21262	21270	10685	-	-	31967	31942	31953	0.1524	0.0192
1370	26992	wg lh intensity-contrast caudalmiddlefrontal	AU	float	5	cortical grey-white contrast	Grey-white contrast in caudalmiddlefrontal in the left hemisphere calculated as a percentage of the mean gray-white matter intensity from Desikan-Killiany parcellation	21282	21262	21270	10686	-	-	31968	31943	31954	0.325	0.0274
1371	26993	wg lh intensity-contrast cuneus	AU	float	5	cortical grey-white contrast	Grey-white contrast in cuneus in the left hemisphere calculated as a percentage of the mean gray-white matter intensity from Desikan-Killiany parcellation	21282	21262	21270	10686	-	-	31968	31943	31954	0.3349	0.0372
1372	26994	wg lh intensity-contrast entorhinal	AU	float	5	cortical grey-white contrast	Grey-white contrast in entorhinal in the left hemisphere calculated as a percentage of the mean gray-white matter intensity from Desikan-Killiany parcellation	21281	21261	21269	10686	-	-	31967	31942	31953	0.2005	0.0225
1373	26995	wg lh intensity-contrast fusiform	AU	float	5	cortical grey-white contrast	Grey-white contrast in fusiform in the left hemisphere calculated as a percentage of the mean gray-white matter intensity from Desikan-Killiany parcellation	21282	21262	21270	10686	10681	10684	31968	31943	31954	0.3663	0.0313
1374	26996	wg lh intensity-contrast inferiorparietal	AU	float	5	cortical grey-white contrast	Grey-white contrast in inferiorparietal in the left hemisphere calculated as a percentage of the mean gray-white matter intensity from Desikan-Killiany parcellation	21282	21262	21270	10686	10681	10684	31968	31943	31954	0.3514	0.0299
1375	26997	wg lh intensity-contrast inferiortemporal	AU	float	5	cortical grey-white contrast	Grey-white contrast in inferiortemporal in the left hemisphere calculated as a percentage of the mean gray-white matter intensity from Desikan-Killiany parcellation	21282	21262	21270	10686	10681	10684	31968	31943	31954	0.3434	0.0295
1376	26998	wg lh intensity-contrast isthmuscingulate	AU	float	5	cortical grey-white contrast	Grey-white contrast in isthmuscingulate in the left hemisphere calculated as a percentage of the mean gray-white matter intensity from Desikan-Killiany parcellation	21281	21261	21269	10686	-	-	31967	31942	31953	0.3041	0.0335
1377	26999	wg lh intensity-contrast lateraloccipital	AU	float	5	cortical grey-white contrast	Grey-white contrast in lateraloccipital in the left hemisphere calculated as a percentage of the mean gray-white matter intensity from Desikan-Killiany parcellation	21282	21262	21270	10686	-	-	31968	31943	31954	0.3617	0.031
1378	27000	wg lh intensity-contrast lateralorbitofrontal	AU	float	5	cortical grey-white contrast	Grey-white contrast in lateralorbitofrontal in the left hemisphere calculated as a percentage of the mean gray-white matter intensity from Desikan-Killiany parcellation	21282	21262	21270	10685	10680	10683	31967	31942	31953	0.3298	0.0309
1379	27001	wg lh intensity-contrast lingual	AU	float	5	cortical grey-white contrast	Grey-white contrast in lingual in the left hemisphere calculated as a percentage of the mean gray-white matter intensity from Desikan-Killiany parcellation	21282	21262	21270	10686	-	-	31968	31943	31954	0.3485	0.0278
1380	27002	wg lh intensity-contrast medialorbitofrontal	AU	float	5	cortical grey-white contrast	Grey-white contrast in medialorbitofrontal in the left hemisphere calculated as a percentage of the mean gray-white matter intensity from Desikan-Killiany parcellation	21282	21262	21270	10686	10681	10684	31968	31943	31954	0.2703	0.0284
1381	27003	wg lh intensity-contrast middletemporal	AU	float	5	cortical grey-white contrast	Grey-white contrast in middletemporal in the left hemisphere calculated as a percentage of the mean gray-white matter intensity from Desikan-Killiany parcellation	21282	21262	21270	10686	-	-	31968	31943	31954	0.3407	0.0296
1382	27004	wg lh intensity-contrast parahippocampal	AU	float	5	cortical grey-white contrast	Grey-white contrast in parahippocampal in the left hemisphere calculated as a percentage of the mean gray-white matter intensity from Desikan-Killiany parcellation	21282	21262	21270	10686	-	-	31968	31943	31954	0.2671	0.0247
1383	27005	wg lh intensity-contrast paracentral	AU	float	5	cortical grey-white contrast	Grey-white contrast in paracentral in the left hemisphere calculated as a percentage of the mean gray-white matter intensity from Desikan-Killiany parcellation	21282	21262	21270	10686	-	-	31968	31943	31954	0.3164	0.026
1384	27006	wg lh intensity-contrast parsopercularis	AU	float	5	cortical grey-white contrast	Grey-white contrast in parsopercularis in the left hemisphere calculated as a percentage of the mean gray-white matter intensity from Desikan-Killiany parcellation	21282	21262	21270	10686	-	-	31968	31943	31954	0.3443	0.0304
1385	27007	wg lh intensity-contrast parsorbitalis	AU	float	5	cortical grey-white contrast	Grey-white contrast in parsorbitalis in the left hemisphere calculated as a percentage of the mean gray-white matter intensity from Desikan-Killiany parcellation	21282	21262	21270	10685	-	-	31967	31942	31953	0.2949	0.0239
1386	27008	wg lh intensity-contrast parstriangularis	AU	float	5	cortical grey-white contrast	Grey-white contrast in parstriangularis in the left hemisphere calculated as a percentage of the mean gray-white matter intensity from Desikan-Killiany parcellation	21282	21262	21270	10686	-	-	31968	31943	31954	0.3143	0.0288
1387	27009	wg lh intensity-contrast pericalcarine	AU	float	5	cortical grey-white contrast	Grey-white contrast in pericalcarine in the left hemisphere calculated as a percentage of the mean gray-white matter intensity from Desikan-Killiany parcellation	21282	21262	21270	10686	-	-	31968	31943	31954	0.263	0.0243
1388	27010	wg lh intensity-contrast postcentral	AU	float	5	cortical grey-white contrast	Grey-white contrast in postcentral in the left hemisphere calculated as a percentage of the mean gray-white matter intensity from Desikan-Killiany parcellation	21282	21262	21270	10686	-	-	31968	31943	31954	0.356	0.0326
1389	27011	wg lh intensity-contrast posteriorcingulate	AU	float	5	cortical grey-white contrast	Grey-white contrast in posteriorcingulate in the left hemisphere calculated as a percentage of the mean gray-white matter intensity from Desikan-Killiany parcellation	21281	21261	21269	10686	10681	10684	31967	31942	31953	0.2812	0.0255
1390	27012	wg lh intensity-contrast precentral	AU	float	5	cortical grey-white contrast	Grey-white contrast in precentral in the left hemisphere calculated as a percentage of the mean gray-white matter intensity from Desikan-Killiany parcellation	21282	21262	21270	10686	-	-	31968	31943	31954	0.3461	0.0284
1391	27013	wg lh intensity-contrast precuneus	AU	float	5	cortical grey-white contrast	Grey-white contrast in precuneus in the left hemisphere calculated as a percentage of the mean gray-white matter intensity from Desikan-Killiany parcellation	21282	21262	21270	10686	10681	10684	31968	31943	31954	0.3941	0.0343
1392	27014	wg lh intensity-contrast rostralanteriorcingulate	AU	float	5	cortical grey-white contrast	Grey-white contrast in rostralanteriorcingulate in the left hemisphere calculated as a percentage of the mean gray-white matter intensity from Desikan-Killiany parcellation	21282	21262	21270	10685	10680	10683	31967	31942	31953	0.2373	0.0256
1393	27015	wg lh intensity-contrast rostralmiddlefrontal	AU	float	5	cortical grey-white contrast	Grey-white contrast in rostralmiddlefrontal in the left hemisphere calculated as a percentage of the mean gray-white matter intensity from Desikan-Killiany parcellation	21282	21262	21270	10686	-	-	31968	31943	31954	0.3541	0.0317
1394	27016	wg lh intensity-contrast superiorfrontal	AU	float	5	cortical grey-white contrast	Grey-white contrast in superiorfrontal in the left hemisphere calculated as a percentage of the mean gray-white matter intensity from Desikan-Killiany parcellation	21282	21262	21270	10686	-	-	31968	31943	31954	0.3682	0.0292
1395	27017	wg lh intensity-contrast superiorparietal	AU	float	5	cortical grey-white contrast	Grey-white contrast in superiorparietal in the left hemisphere calculated as a percentage of the mean gray-white matter intensity from Desikan-Killiany parcellation	21282	21262	21270	10686	10681	10684	31968	31943	31954	0.3777	0.0349
1396	27018	wg lh intensity-contrast superiortemporal	AU	float	5	cortical grey-white contrast	Grey-white contrast in superiortemporal in the left hemisphere calculated as a percentage of the mean gray-white matter intensity from Desikan-Killiany parcellation	21282	21262	21270	10686	-	-	31968	31943	31954	0.3609	0.03
1397	27019	wg lh intensity-contrast supramarginal	AU	float	5	cortical grey-white contrast	Grey-white contrast in supramarginal in the left hemisphere calculated as a percentage of the mean gray-white matter intensity from Desikan-Killiany parcellation	21282	21262	21270	10686	-	-	31968	31943	31954	0.3583	0.0295
1398	27020	wg lh intensity-contrast frontalpole	AU	float	5	cortical grey-white contrast	Grey-white contrast in frontalpole in the left hemisphere calculated as a percentage of the mean gray-white matter intensity from Desikan-Killiany parcellation	21282	21262	21270	10685	-	-	31967	31942	31953	0.2299	0.0248
1399	27021	wg lh intensity-contrast temporalpole	AU	float	5	cortical grey-white contrast	Grey-white contrast in temporalpole in the left hemisphere calculated as a percentage of the mean gray-white matter intensity from Desikan-Killiany parcellation	21281	21261	21269	10686	10681	10684	31967	31942	31953	0.1836	0.0203
1400	27022	wg lh intensity-contrast transversetemporal	AU	float	5	cortical grey-white contrast	Grey-white contrast in transversetemporal in the left hemisphere calculated as a percentage of the mean gray-white matter intensity from Desikan-Killiany parcellation	21282	21262	21270	10686	-	-	31968	31943	31954	0.294	0.0384
1401	27023	wg lh intensity-contrast insula	AU	float	5	cortical grey-white contrast	Grey-white contrast in insula in the left hemisphere calculated as a percentage of the mean gray-white matter intensity from Desikan-Killiany parcellation	21282	21262	21270	10686	-	-	31968	31943	31954	0.3152	0.03
1402	27024	wg rh intensity-contrast unknown	AU	float	5	cortical grey-white contrast	Grey-white contrast in unknown in the right hemisphere calculated as a percentage of the mean gray-white matter intensity from Desikan-Killiany parcellation	21282	21262	21270	10686	-	-	31968	31943	31954	0.029	0.0133
1403	27025	wg rh intensity-contrast bankssts	AU	float	5	cortical grey-white contrast	Grey-white contrast in bankssts in the right hemisphere calculated as a percentage of the mean gray-white matter intensity from Desikan-Killiany parcellation	21282	21262	21270	10686	-	-	31968	31943	31954	0.3224	0.0266
1404	27026	wg rh intensity-contrast caudalanteriorcingulate	AU	float	5	cortical grey-white contrast	Grey-white contrast in caudalanteriorcingulate in the right hemisphere calculated as a percentage of the mean gray-white matter intensity from Desikan-Killiany parcellation	21282	21262	21270	10684	-	-	31966	31941	31952	0.156	0.0185
1405	27027	wg rh intensity-contrast caudalmiddlefrontal	AU	float	5	cortical grey-white contrast	Grey-white contrast in caudalmiddlefrontal in the right hemisphere calculated as a percentage of the mean gray-white matter intensity from Desikan-Killiany parcellation	21282	21262	21270	10686	-	-	31968	31943	31954	0.3145	0.026
1406	27028	wg rh intensity-contrast cuneus	AU	float	5	cortical grey-white contrast	Grey-white contrast in cuneus in the right hemisphere calculated as a percentage of the mean gray-white matter intensity from Desikan-Killiany parcellation	21282	21262	21270	10686	-	-	31968	31943	31954	0.3208	0.0346
1407	27029	wg rh intensity-contrast entorhinal	AU	float	5	cortical grey-white contrast	Grey-white contrast in entorhinal in the right hemisphere calculated as a percentage of the mean gray-white matter intensity from Desikan-Killiany parcellation	21282	21262	21270	10686	10681	10684	31968	31943	31954	0.1976	0.0209
1408	27030	wg rh intensity-contrast fusiform	AU	float	5	cortical grey-white contrast	Grey-white contrast in fusiform in the right hemisphere calculated as a percentage of the mean gray-white matter intensity from Desikan-Killiany parcellation	21282	21262	21270	10686	10681	10684	31968	31943	31954	0.3512	0.0323
1409	27031	wg rh intensity-contrast inferiorparietal	AU	float	5	cortical grey-white contrast	Grey-white contrast in inferiorparietal in the right hemisphere calculated as a percentage of the mean gray-white matter intensity from Desikan-Killiany parcellation	21282	21262	21270	10686	-	-	31968	31943	31954	0.3567	0.0313
1410	27032	wg rh intensity-contrast inferiortemporal	AU	float	5	cortical grey-white contrast	Grey-white contrast in inferiortemporal in the right hemisphere calculated as a percentage of the mean gray-white matter intensity from Desikan-Killiany parcellation	21282	21262	21270	10686	10681	10684	31968	31943	31954	0.3393	0.0301
1411	27033	wg rh intensity-contrast isthmuscingulate	AU	float	5	cortical grey-white contrast	Grey-white contrast in isthmuscingulate in the right hemisphere calculated as a percentage of the mean gray-white matter intensity from Desikan-Killiany parcellation	21282	21262	21270	10686	-	-	31968	31943	31954	0.2839	0.0298
1412	27034	wg rh intensity-contrast lateraloccipital	AU	float	5	cortical grey-white contrast	Grey-white contrast in lateraloccipital in the right hemisphere calculated as a percentage of the mean gray-white matter intensity from Desikan-Killiany parcellation	21282	21262	21270	10686	10681	10684	31968	31943	31954	0.3579	0.0299
1413	27035	wg rh intensity-contrast lateralorbitofrontal	AU	float	5	cortical grey-white contrast	Grey-white contrast in lateralorbitofrontal in the right hemisphere calculated as a percentage of the mean gray-white matter intensity from Desikan-Killiany parcellation	21282	21262	21270	10686	10681	10684	31968	31943	31954	0.2648	0.0257
1414	27036	wg rh intensity-contrast lingual	AU	float	5	cortical grey-white contrast	Grey-white contrast in lingual in the right hemisphere calculated as a percentage of the mean gray-white matter intensity from Desikan-Killiany parcellation	21282	21262	21270	10686	-	-	31968	31943	31954	0.319	0.0274
1415	27037	wg rh intensity-contrast medialorbitofrontal	AU	float	5	cortical grey-white contrast	Grey-white contrast in medialorbitofrontal in the right hemisphere calculated as a percentage of the mean gray-white matter intensity from Desikan-Killiany parcellation	21282	21262	21270	10686	10681	10684	31968	31943	31954	0.2679	0.0295
1416	27038	wg rh intensity-contrast middletemporal	AU	float	5	cortical grey-white contrast	Grey-white contrast in middletemporal in the right hemisphere calculated as a percentage of the mean gray-white matter intensity from Desikan-Killiany parcellation	21282	21262	21270	10686	10681	10684	31968	31943	31954	0.3301	0.0293
1417	27039	wg rh intensity-contrast parahippocampal	AU	float	5	cortical grey-white contrast	Grey-white contrast in parahippocampal in the right hemisphere calculated as a percentage of the mean gray-white matter intensity from Desikan-Killiany parcellation	21282	21262	21270	10686	10681	10684	31968	31943	31954	0.2598	0.0245
1418	27040	wg rh intensity-contrast paracentral	AU	float	5	cortical grey-white contrast	Grey-white contrast in paracentral in the right hemisphere calculated as a percentage of the mean gray-white matter intensity from Desikan-Killiany parcellation	21282	21262	21270	10686	-	-	31968	31943	31954	0.3052	0.0259
1419	27041	wg rh intensity-contrast parsopercularis	AU	float	5	cortical grey-white contrast	Grey-white contrast in parsopercularis in the right hemisphere calculated as a percentage of the mean gray-white matter intensity from Desikan-Killiany parcellation	21282	21262	21270	10686	-	-	31968	31943	31954	0.3245	0.0276
1420	27042	wg rh intensity-contrast parsorbitalis	AU	float	5	cortical grey-white contrast	Grey-white contrast in parsorbitalis in the right hemisphere calculated as a percentage of the mean gray-white matter intensity from Desikan-Killiany parcellation	21281	21261	21269	10685	-	-	31966	31941	31952	0.2859	0.0266
1421	27043	wg rh intensity-contrast parstriangularis	AU	float	5	cortical grey-white contrast	Grey-white contrast in parstriangularis in the right hemisphere calculated as a percentage of the mean gray-white matter intensity from Desikan-Killiany parcellation	21282	21262	21270	10686	-	-	31968	31943	31954	0.329	0.0295
1422	27044	wg rh intensity-contrast pericalcarine	AU	float	5	cortical grey-white contrast	Grey-white contrast in pericalcarine in the right hemisphere calculated as a percentage of the mean gray-white matter intensity from Desikan-Killiany parcellation	21282	21262	21270	10686	-	-	31968	31943	31954	0.2752	0.0241
1423	27045	wg rh intensity-contrast postcentral	AU	float	5	cortical grey-white contrast	Grey-white contrast in postcentral in the right hemisphere calculated as a percentage of the mean gray-white matter intensity from Desikan-Killiany parcellation	21282	21262	21270	10686	-	-	31968	31943	31954	0.3319	0.0305
1424	27046	wg rh intensity-contrast posteriorcingulate	AU	float	5	cortical grey-white contrast	Grey-white contrast in posteriorcingulate in the right hemisphere calculated as a percentage of the mean gray-white matter intensity from Desikan-Killiany parcellation	21282	21262	21270	10686	10681	10684	31968	31943	31954	0.294	0.0263
1425	27047	wg rh intensity-contrast precentral	AU	float	5	cortical grey-white contrast	Grey-white contrast in precentral in the right hemisphere calculated as a percentage of the mean gray-white matter intensity from Desikan-Killiany parcellation	21282	21262	21270	10686	-	-	31968	31943	31954	0.3421	0.0262
1426	27048	wg rh intensity-contrast precuneus	AU	float	5	cortical grey-white contrast	Grey-white contrast in precuneus in the right hemisphere calculated as a percentage of the mean gray-white matter intensity from Desikan-Killiany parcellation	21282	21262	21270	10686	10681	10684	31968	31943	31954	0.375	0.0346
1427	27049	wg rh intensity-contrast rostralanteriorcingulate	AU	float	5	cortical grey-white contrast	Grey-white contrast in rostralanteriorcingulate in the right hemisphere calculated as a percentage of the mean gray-white matter intensity from Desikan-Killiany parcellation	21282	21262	21270	10685	-	-	31967	31942	31953	0.2446	0.0268
1428	27050	wg rh intensity-contrast rostralmiddlefrontal	AU	float	5	cortical grey-white contrast	Grey-white contrast in rostralmiddlefrontal in the right hemisphere calculated as a percentage of the mean gray-white matter intensity from Desikan-Killiany parcellation	21282	21262	21270	10686	-	-	31968	31943	31954	0.3403	0.0317
1429	27051	wg rh intensity-contrast superiorfrontal	AU	float	5	cortical grey-white contrast	Grey-white contrast in superiorfrontal in the right hemisphere calculated as a percentage of the mean gray-white matter intensity from Desikan-Killiany parcellation	21282	21262	21270	10686	-	-	31968	31943	31954	0.3543	0.0288
1430	27052	wg rh intensity-contrast superiorparietal	AU	float	5	cortical grey-white contrast	Grey-white contrast in superiorparietal in the right hemisphere calculated as a percentage of the mean gray-white matter intensity from Desikan-Killiany parcellation	21282	21262	21270	10686	-	-	31968	31943	31954	0.3759	0.034
1431	27053	wg rh intensity-contrast superiortemporal	AU	float	5	cortical grey-white contrast	Grey-white contrast in superiortemporal in the right hemisphere calculated as a percentage of the mean gray-white matter intensity from Desikan-Killiany parcellation	21282	21262	21270	10686	-	-	31968	31943	31954	0.3483	0.0293
1432	27054	wg rh intensity-contrast supramarginal	AU	float	5	cortical grey-white contrast	Grey-white contrast in supramarginal in the right hemisphere calculated as a percentage of the mean gray-white matter intensity from Desikan-Killiany parcellation	21282	21262	21270	10686	-	-	31968	31943	31954	0.3642	0.0315
1433	27055	wg rh intensity-contrast frontalpole	AU	float	5	cortical grey-white contrast	Grey-white contrast in frontalpole in the right hemisphere calculated as a percentage of the mean gray-white matter intensity from Desikan-Killiany parcellation	21281	21261	21269	10686	-	-	31967	31942	31953	0.2311	0.0251
1434	27056	wg rh intensity-contrast temporalpole	AU	float	5	cortical grey-white contrast	Grey-white contrast in temporalpole in the right hemisphere calculated as a percentage of the mean gray-white matter intensity from Desikan-Killiany parcellation	21282	21262	21270	10686	10681	10684	31968	31943	31954	0.2016	0.022
1435	27057	wg rh intensity-contrast transversetemporal	AU	float	5	cortical grey-white contrast	Grey-white contrast in transversetemporal in the right hemisphere calculated as a percentage of the mean gray-white matter intensity from Desikan-Killiany parcellation	21281	21261	21269	10686	-	-	31967	31942	31953	0.2433	0.0272
1436	27058	wg rh intensity-contrast insula	AU	float	5	cortical grey-white contrast	Grey-white contrast in insula in the right hemisphere calculated as a percentage of the mean gray-white matter intensity from Desikan-Killiany parcellation	21282	21262	21270	10686	-	-	31968	31943	31954	0.2773	0.0292
1437	25781	IDP T2 FLAIR BIANCA WMH volume	mm3	int	6	white matter hyperintensity volume	Total volume of white matter hyperintensities (from T1 and T2_FLAIR images)	21381	21360	21369	10733	10727	10730	32114	32087	32099	0.258	0.0314
1438	25026	IDP SWI T2star left thalamus	ms	float	7	regional T2*	Median T2star in left thalamus (from SWI data)	20043	20025	20032	10013	-	-	30056	30032	30042	0.0941	0.0221
1439	25027	IDP SWI T2star right thalamus	ms	float	7	regional T2*	Median T2star in right thalamus (from SWI data)	20043	20025	20032	10013	-	-	30056	30032	30042	0.1438	0.0265
1440	25028	IDP SWI T2star left caudate	ms	float	7	regional T2*	Median T2star in left caudate (from SWI data)	20043	20025	20032	10013	-	-	30056	30032	30042	0.1985	0.0302
1441	25029	IDP SWI T2star right caudate	ms	float	7	regional T2*	Median T2star in right caudate (from SWI data)	20043	20025	20032	10013	-	-	30056	30032	30042	0.2065	0.0311
1442	25030	IDP SWI T2star left putamen	ms	float	7	regional T2*	Median T2star in left putamen (from SWI data)	20043	20025	20032	10013	-	-	30056	30032	30042	0.3021	0.0351
1443	25031	IDP SWI T2star right putamen	ms	float	7	regional T2*	Median T2star in right putamen (from SWI data)	20043	20025	20032	10013	-	-	30056	30032	30042	0.3048	0.034
1444	25032	IDP SWI T2star left pallidum	ms	float	7	regional T2*	Median T2star in left pallidum (from SWI data)	20043	20025	20032	10013	-	-	30056	30032	30042	0.2735	0.0342
1445	25033	IDP SWI T2star right pallidum	ms	float	7	regional T2*	Median T2star in right pallidum (from SWI data)	20043	20025	20032	10013	10007	10010	30056	30032	30042	0.269	0.036
1446	25034	IDP SWI T2star left hippocampus	ms	float	7	regional T2*	Median T2star in left hippocampus (from SWI data)	20043	20025	20032	10013	-	-	30056	30032	30042	0.116	0.0154
1447	25035	IDP SWI T2star right hippocampus	ms	float	7	regional T2*	Median T2star in right hippocampus (from SWI data)	20043	20025	20032	10013	-	-	30056	30032	30042	0.0974	0.0161
1448	25036	IDP SWI T2star left amygdala	ms	float	7	regional T2*	Median T2star in left amygdala (from SWI data)	20043	20025	20032	10013	-	-	30056	30032	30042	0.0841	0.0163
1449	25037	IDP SWI T2star right amygdala	ms	float	7	regional T2*	Median T2star in right amygdala (from SWI data)	20043	20025	20032	10013	-	-	30056	30032	30042	0.0675	0.0154
1450	25038	IDP SWI T2star left accumbens	ms	float	7	regional T2*	Median T2star in left accumbens (from SWI data)	20043	20025	20032	10013	-	-	30056	30032	30042	0.1325	0.0186
1451	25039	IDP SWI T2star right accumbens	ms	float	7	regional T2*	Median T2star in right accumbens (from SWI data)	20043	20025	20032	10013	-	-	30056	30032	30042	0.1066	0.0189
1452	25056	IDP dMRI TBSS FA Middle cerebellar peduncle	AU	float	8	WM tract FA	Mean FA (fractional anisotropy) in middle cerebellar peduncle on FA skeleton (from dMRI data)	20860	20842	20848	10496	-	-	31356	31332	31341	0.2435	0.0228
1453	25057	IDP dMRI TBSS FA Pontine crossing tract	AU	float	8	WM tract FA	Mean FA (fractional anisotropy) in pontine crossing tract on FA skeleton (from dMRI data)	20860	20842	20848	10496	-	-	31356	31332	31341	0.1744	0.022
1454	25058	IDP dMRI TBSS FA Genu of corpus callosum	AU	float	8	WM tract FA	Mean FA (fractional anisotropy) in genu of corpus callosum on FA skeleton (from dMRI data)	20860	20842	20848	10496	-	-	31356	31332	31341	0.3188	0.0253
1455	25059	IDP dMRI TBSS FA Body of corpus callosum	AU	float	8	WM tract FA	Mean FA (fractional anisotropy) in body of corpus callosum on FA skeleton (from dMRI data)	20860	20842	20848	10496	-	-	31356	31332	31341	0.3015	0.0266
1456	25060	IDP dMRI TBSS FA Splenium of corpus callosum	AU	float	8	WM tract FA	Mean FA (fractional anisotropy) in splenium of corpus callosum on FA skeleton (from dMRI data)	20860	20842	20848	10496	-	-	31356	31332	31341	0.2416	0.0256
1457	25061	IDP dMRI TBSS FA Fornix	AU	float	8	WM tract FA	Mean FA (fractional anisotropy) in fornix on FA skeleton (from dMRI data)	20860	20842	20848	10496	-	-	31356	31332	31341	0.202	0.0215
1458	25062	IDP dMRI TBSS FA Corticospinal tract R	AU	float	8	WM tract FA	Mean FA (fractional anisotropy) in corticospinal tract (right) on FA skeleton (from dMRI data)	20860	20842	20848	10496	-	-	31356	31332	31341	0.1782	0.0207
1459	25063	IDP dMRI TBSS FA Corticospinal tract L	AU	float	8	WM tract FA	Mean FA (fractional anisotropy) in corticospinal tract (left) on FA skeleton (from dMRI data)	20860	20842	20848	10496	-	-	31356	31332	31341	0.1673	0.0194
1460	25064	IDP dMRI TBSS FA Medial lemniscus R	AU	float	8	WM tract FA	Mean FA (fractional anisotropy) in medial lemniscus (right) on FA skeleton (from dMRI data)	20860	20842	20848	10496	-	-	31356	31332	31341	0.2118	0.0194
1461	25065	IDP dMRI TBSS FA Medial lemniscus L	AU	float	8	WM tract FA	Mean FA (fractional anisotropy) in medial lemniscus (left) on FA skeleton (from dMRI data)	20860	20842	20848	10496	-	-	31356	31332	31341	0.2032	0.0194
1462	25066	IDP dMRI TBSS FA Inferior cerebellar peduncle R	AU	float	8	WM tract FA	Mean FA (fractional anisotropy) in inferior cerebellar peduncle (right) on FA skeleton (from dMRI data)	20860	20842	20848	10496	-	-	31356	31332	31341	0.2638	0.0228
1463	25067	IDP dMRI TBSS FA Inferior cerebellar peduncle L	AU	float	8	WM tract FA	Mean FA (fractional anisotropy) in inferior cerebellar peduncle (left) on FA skeleton (from dMRI data)	20860	20842	20848	10496	-	-	31356	31332	31341	0.2303	0.0199
1464	25068	IDP dMRI TBSS FA Superior cerebellar peduncle R	AU	float	8	WM tract FA	Mean FA (fractional anisotropy) in superior cerebellar peduncle (right) on FA skeleton (from dMRI data)	20860	20842	20848	10496	-	-	31356	31332	31341	0.3086	0.0233
1465	25069	IDP dMRI TBSS FA Superior cerebellar peduncle L	AU	float	8	WM tract FA	Mean FA (fractional anisotropy) in superior cerebellar peduncle (left) on FA skeleton (from dMRI data)	20860	20842	20848	10496	-	-	31356	31332	31341	0.3008	0.0226
1466	25070	IDP dMRI TBSS FA Cerebral peduncle R	AU	float	8	WM tract FA	Mean FA (fractional anisotropy) in cerebral peduncle (right) on FA skeleton (from dMRI data)	20860	20842	20848	10496	-	-	31356	31332	31341	0.2637	0.0186
1467	25071	IDP dMRI TBSS FA Cerebral peduncle L	AU	float	8	WM tract FA	Mean FA (fractional anisotropy) in cerebral peduncle (left) on FA skeleton (from dMRI data)	20860	20842	20848	10496	-	-	31356	31332	31341	0.248	0.0198
1468	25072	IDP dMRI TBSS FA Anterior limb of internal capsule R	AU	float	8	WM tract FA	Mean FA (fractional anisotropy) in anterior limb of internal capsule (right) on FA skeleton (from dMRI data)	20860	20842	20848	10496	-	-	31356	31332	31341	0.287	0.0229
1469	25073	IDP dMRI TBSS FA Anterior limb of internal capsule L	AU	float	8	WM tract FA	Mean FA (fractional anisotropy) in anterior limb of internal capsule (left) on FA skeleton (from dMRI data)	20860	20842	20848	10496	-	-	31356	31332	31341	0.2659	0.0233
1470	25074	IDP dMRI TBSS FA Posterior limb of internal capsule R	AU	float	8	WM tract FA	Mean FA (fractional anisotropy) in posterior limb of internal capsule (right) on FA skeleton (from dMRI data)	20860	20842	20848	10496	-	-	31356	31332	31341	0.2844	0.0233
1471	25075	IDP dMRI TBSS FA Posterior limb of internal capsule L	AU	float	8	WM tract FA	Mean FA (fractional anisotropy) in posterior limb of internal capsule (left) on FA skeleton (from dMRI data)	20860	20842	20848	10496	-	-	31356	31332	31341	0.2925	0.0247
1472	25076	IDP dMRI TBSS FA Retrolenticular part of internal capsule R	AU	float	8	WM tract FA	Mean FA (fractional anisotropy) in retrolenticular part of internal capsule (right) on FA skeleton (from dMRI data)	20860	20842	20848	10496	-	-	31356	31332	31341	0.2592	0.023
1473	25077	IDP dMRI TBSS FA Retrolenticular part of internal capsule L	AU	float	8	WM tract FA	Mean FA (fractional anisotropy) in retrolenticular part of internal capsule (left) on FA skeleton (from dMRI data)	20860	20842	20848	10496	-	-	31356	31332	31341	0.2373	0.0235
1474	25078	IDP dMRI TBSS FA Anterior corona radiata R	AU	float	8	WM tract FA	Mean FA (fractional anisotropy) in anterior corona radiata (right) on FA skeleton (from dMRI data)	20860	20842	20848	10496	10490	10493	31356	31332	31341	0.3317	0.025
1475	25079	IDP dMRI TBSS FA Anterior corona radiata L	AU	float	8	WM tract FA	Mean FA (fractional anisotropy) in anterior corona radiata (left) on FA skeleton (from dMRI data)	20860	20842	20848	10496	-	-	31356	31332	31341	0.3201	0.0242
1476	25080	IDP dMRI TBSS FA Superior corona radiata R	AU	float	8	WM tract FA	Mean FA (fractional anisotropy) in superior corona radiata (right) on FA skeleton (from dMRI data)	20860	20842	20848	10496	-	-	31356	31332	31341	0.2798	0.0213
1477	25081	IDP dMRI TBSS FA Superior corona radiata L	AU	float	8	WM tract FA	Mean FA (fractional anisotropy) in superior corona radiata (left) on FA skeleton (from dMRI data)	20860	20842	20848	10496	-	-	31356	31332	31341	0.2746	0.0226
1478	25082	IDP dMRI TBSS FA Posterior corona radiata R	AU	float	8	WM tract FA	Mean FA (fractional anisotropy) in posterior corona radiata (right) on FA skeleton (from dMRI data)	20860	20842	20848	10496	10490	10493	31356	31332	31341	0.283	0.0234
1479	25083	IDP dMRI TBSS FA Posterior corona radiata L	AU	float	8	WM tract FA	Mean FA (fractional anisotropy) in posterior corona radiata (left) on FA skeleton (from dMRI data)	20860	20842	20848	10496	10490	10493	31356	31332	31341	0.2746	0.0242
1480	25084	IDP dMRI TBSS FA Posterior thalamic radiation R	AU	float	8	WM tract FA	Mean FA (fractional anisotropy) in posterior thalamic radiation (right) on FA skeleton (from dMRI data)	20860	20842	20848	10496	-	-	31356	31332	31341	0.2394	0.024
1481	25085	IDP dMRI TBSS FA Posterior thalamic radiation L	AU	float	8	WM tract FA	Mean FA (fractional anisotropy) in posterior thalamic radiation (left) on FA skeleton (from dMRI data)	20860	20842	20848	10496	-	-	31356	31332	31341	0.245	0.0246
1482	25086	IDP dMRI TBSS FA Sagittal stratum R	AU	float	8	WM tract FA	Mean FA (fractional anisotropy) in sagittal stratum (right) on FA skeleton (from dMRI data)	20860	20842	20848	10496	10490	10493	31356	31332	31341	0.2528	0.0251
1483	25087	IDP dMRI TBSS FA Sagittal stratum L	AU	float	8	WM tract FA	Mean FA (fractional anisotropy) in sagittal stratum (left) on FA skeleton (from dMRI data)	20860	20842	20848	10496	-	-	31356	31332	31341	0.2442	0.0267
1484	25088	IDP dMRI TBSS FA External capsule R	AU	float	8	WM tract FA	Mean FA (fractional anisotropy) in external capsule (right) on FA skeleton (from dMRI data)	20860	20842	20848	10496	-	-	31356	31332	31341	0.2874	0.0256
1485	25089	IDP dMRI TBSS FA External capsule L	AU	float	8	WM tract FA	Mean FA (fractional anisotropy) in external capsule (left) on FA skeleton (from dMRI data)	20860	20842	20848	10496	-	-	31356	31332	31341	0.2864	0.0248
1486	25090	IDP dMRI TBSS FA Cingulum cingulate gyrus R	AU	float	8	WM tract FA	Mean FA (fractional anisotropy) in cingulum cingulate gyrus (right) on FA skeleton (from dMRI data)	20860	20842	20848	10496	-	-	31356	31332	31341	0.2963	0.0252
1487	25091	IDP dMRI TBSS FA Cingulum cingulate gyrus L	AU	float	8	WM tract FA	Mean FA (fractional anisotropy) in cingulum cingulate gyrus (left) on FA skeleton (from dMRI data)	20860	20842	20848	10496	-	-	31356	31332	31341	0.3048	0.0243
1488	25092	IDP dMRI TBSS FA Cingulum hippocampus R	AU	float	8	WM tract FA	Mean FA (fractional anisotropy) in cingulum hippocampus (right) on FA skeleton (from dMRI data)	20860	20842	20848	10496	-	-	31356	31332	31341	0.2346	0.0215
1489	25093	IDP dMRI TBSS FA Cingulum hippocampus L	AU	float	8	WM tract FA	Mean FA (fractional anisotropy) in cingulum hippocampus (left) on FA skeleton (from dMRI data)	20860	20842	20848	10496	-	-	31356	31332	31341	0.2386	0.0195
1490	25094	IDP dMRI TBSS FA Fornix cres+Stria terminalis R	AU	float	8	WM tract FA	Mean FA (fractional anisotropy) in fornix cres+stria terminalis (right) on FA skeleton (from dMRI data)	20860	20842	20848	10496	-	-	31356	31332	31341	0.258	0.0226
1491	25095	IDP dMRI TBSS FA Fornix cres+Stria terminalis L	AU	float	8	WM tract FA	Mean FA (fractional anisotropy) in fornix cres+stria terminalis (left) on FA skeleton (from dMRI data)	20860	20842	20848	10496	-	-	31356	31332	31341	0.2489	0.023
1492	25096	IDP dMRI TBSS FA Superior longitudinal fasciculus R	AU	float	8	WM tract FA	Mean FA (fractional anisotropy) in superior longitudinal fasciculus (right) on FA skeleton (from dMRI data)	20860	20842	20848	10496	10490	10493	31356	31332	31341	0.306	0.0243
1493	25097	IDP dMRI TBSS FA Superior longitudinal fasciculus L	AU	float	8	WM tract FA	Mean FA (fractional anisotropy) in superior longitudinal fasciculus (left) on FA skeleton (from dMRI data)	20860	20842	20848	10496	-	-	31356	31332	31341	0.2961	0.0243
1494	25098	IDP dMRI TBSS FA Superior fronto-occipital fasciculus R	AU	float	8	WM tract FA	Mean FA (fractional anisotropy) in superior fronto-occipital fasciculus (right) on FA skeleton (from dMRI data)	20860	20842	20848	10496	-	-	31356	31332	31341	0.2722	0.0213
1495	25099	IDP dMRI TBSS FA Superior fronto-occipital fasciculus L	AU	float	8	WM tract FA	Mean FA (fractional anisotropy) in superior fronto-occipital fasciculus (left) on FA skeleton (from dMRI data)	20860	20842	20848	10496	-	-	31356	31332	31341	0.2575	0.0218
1496	25100	IDP dMRI TBSS FA Uncinate fasciculus R	AU	float	8	WM tract FA	Mean FA (fractional anisotropy) in uncinate fasciculus (right) on FA skeleton (from dMRI data)	20860	20842	20848	10496	-	-	31356	31332	31341	0.3024	0.0303
1497	25101	IDP dMRI TBSS FA Uncinate fasciculus L	AU	float	8	WM tract FA	Mean FA (fractional anisotropy) in uncinate fasciculus (left) on FA skeleton (from dMRI data)	20860	20842	20848	10496	-	-	31356	31332	31341	0.3187	0.0313
1498	25102	IDP dMRI TBSS FA Tapetum R	AU	float	8	WM tract FA	Mean FA (fractional anisotropy) in tapetum (right) on FA skeleton (from dMRI data)	20860	20842	20848	10496	-	-	31356	31332	31341	0.2364	0.0212
1499	25103	IDP dMRI TBSS FA Tapetum L	AU	float	8	WM tract FA	Mean FA (fractional anisotropy) in tapetum (left) on FA skeleton (from dMRI data)	20860	20842	20848	10496	-	-	31356	31332	31341	0.2328	0.0193
1500	25488	IDP dMRI ProbtrackX FA ar l	AU	float	8	WM tract FA	Weighted-mean FA (fractional anisotropy) in tract left acoustic radiation (from dMRI data)	20860	20842	20848	10495	-	-	31355	31331	31340	0.2136	0.0211
1501	25489	IDP dMRI ProbtrackX FA ar r	AU	float	8	WM tract FA	Weighted-mean FA (fractional anisotropy) in tract right acoustic radiation (from dMRI data)	20860	20842	20848	10495	-	-	31355	31331	31340	0.204	0.0196
1502	25490	IDP dMRI ProbtrackX FA atr l	AU	float	8	WM tract FA	Weighted-mean FA (fractional anisotropy) in tract left anterior thalamic radiation (from dMRI data)	20860	20842	20848	10495	-	-	31355	31331	31340	0.2835	0.0241
1503	25491	IDP dMRI ProbtrackX FA atr r	AU	float	8	WM tract FA	Weighted-mean FA (fractional anisotropy) in tract right anterior thalamic radiation (from dMRI data)	20860	20842	20848	10495	-	-	31355	31331	31340	0.2917	0.024
1504	25492	IDP dMRI ProbtrackX FA cgc l	AU	float	8	WM tract FA	Weighted-mean FA (fractional anisotropy) in tract left cingulate gyrus part of cingulum (from dMRI data)	20860	20842	20848	10495	-	-	31355	31331	31340	0.1916	0.0203
1505	25493	IDP dMRI ProbtrackX FA cgc r	AU	float	8	WM tract FA	Weighted-mean FA (fractional anisotropy) in tract right cingulate gyrus part of cingulum (from dMRI data)	20860	20842	20848	10495	-	-	31355	31331	31340	0.2143	0.0197
1506	25494	IDP dMRI ProbtrackX FA cgh l	AU	float	8	WM tract FA	Weighted-mean FA (fractional anisotropy) in tract left parahippocampal part of cingulum (from dMRI data)	20860	20842	20848	10495	-	-	31355	31331	31340	0.15	0.0186
1507	25495	IDP dMRI ProbtrackX FA cgh r	AU	float	8	WM tract FA	Weighted-mean FA (fractional anisotropy) in tract right parahippocampal part of cingulum (from dMRI data)	20860	20842	20848	10495	-	-	31355	31331	31340	0.1709	0.0182
1508	25496	IDP dMRI ProbtrackX FA cst l	AU	float	8	WM tract FA	Weighted-mean FA (fractional anisotropy) in tract left corticospinal tract (from dMRI data)	20860	20842	20848	10495	-	-	31355	31331	31340	0.1939	0.0212
1509	25497	IDP dMRI ProbtrackX FA cst r	AU	float	8	WM tract FA	Weighted-mean FA (fractional anisotropy) in tract right corticospinal tract (from dMRI data)	20860	20842	20848	10495	-	-	31355	31331	31340	0.1986	0.0196
1510	25498	IDP dMRI ProbtrackX FA fma	AU	float	8	WM tract FA	Weighted-mean FA (fractional anisotropy) in tract forceps major (from dMRI data)	20860	20842	20848	10495	-	-	31355	31331	31340	0.2231	0.0225
1511	25499	IDP dMRI ProbtrackX FA fmi	AU	float	8	WM tract FA	Weighted-mean FA (fractional anisotropy) in tract forceps minor (from dMRI data)	20860	20842	20848	10495	10489	10492	31355	31331	31340	0.3274	0.0278
1512	25500	IDP dMRI ProbtrackX FA ifo l	AU	float	8	WM tract FA	Weighted-mean FA (fractional anisotropy) in tract left inferior fronto-occipital fasciculus (from dMRI data)	20860	20842	20848	10495	10489	10492	31355	31331	31340	0.2641	0.0272
1513	25501	IDP dMRI ProbtrackX FA ifo r	AU	float	8	WM tract FA	Weighted-mean FA (fractional anisotropy) in tract right inferior fronto-occipital fasciculus (from dMRI data)	20860	20842	20848	10495	10489	10492	31355	31331	31340	0.3029	0.027
1514	25502	IDP dMRI ProbtrackX FA ilf l	AU	float	8	WM tract FA	Weighted-mean FA (fractional anisotropy) in tract left inferior longitudinal fasciculus (from dMRI data)	20860	20842	20848	10495	10489	10492	31355	31331	31340	0.2708	0.0281
1515	25503	IDP dMRI ProbtrackX FA ilf r	AU	float	8	WM tract FA	Weighted-mean FA (fractional anisotropy) in tract right inferior longitudinal fasciculus (from dMRI data)	20860	20842	20848	10495	10489	10492	31355	31331	31340	0.289	0.0278
1516	25504	IDP dMRI ProbtrackX FA mcp	AU	float	8	WM tract FA	Weighted-mean FA (fractional anisotropy) in tract middle cerebellar peduncle (from dMRI data)	20860	20842	20848	10495	-	-	31355	31331	31340	0.1117	0.0208
1517	25505	IDP dMRI ProbtrackX FA ml l	AU	float	8	WM tract FA	Weighted-mean FA (fractional anisotropy) in tract left medial lemniscus (from dMRI data)	20860	20842	20848	10495	-	-	31355	31331	31340	0.146	0.023
1518	25506	IDP dMRI ProbtrackX FA ml r	AU	float	8	WM tract FA	Weighted-mean FA (fractional anisotropy) in tract right medial lemniscus (from dMRI data)	20860	20842	20848	10495	-	-	31355	31331	31340	0.1562	0.0199
1519	25507	IDP dMRI ProbtrackX FA ptr l	AU	float	8	WM tract FA	Weighted-mean FA (fractional anisotropy) in tract left posterior thalamic radiation (from dMRI data)	20860	20842	20848	10495	-	-	31355	31331	31340	0.2224	0.0229
1520	25508	IDP dMRI ProbtrackX FA ptr r	AU	float	8	WM tract FA	Weighted-mean FA (fractional anisotropy) in tract right posterior thalamic radiation (from dMRI data)	20860	20842	20848	10495	-	-	31355	31331	31340	0.2179	0.0244
1521	25509	IDP dMRI ProbtrackX FA slf l	AU	float	8	WM tract FA	Weighted-mean FA (fractional anisotropy) in tract left superior longitudinal fasciculus (from dMRI data)	20860	20842	20848	10495	10489	10492	31355	31331	31340	0.3282	0.0272
1522	25510	IDP dMRI ProbtrackX FA slf r	AU	float	8	WM tract FA	Weighted-mean FA (fractional anisotropy) in tract right superior longitudinal fasciculus (from dMRI data)	20860	20842	20848	10495	10489	10492	31355	31331	31340	0.3302	0.028
1523	25511	IDP dMRI ProbtrackX FA str l	AU	float	8	WM tract FA	Weighted-mean FA (fractional anisotropy) in tract left superior thalamic radiation (from dMRI data)	20860	20842	20848	10495	-	-	31355	31331	31340	0.2501	0.0251
1524	25512	IDP dMRI ProbtrackX FA str r	AU	float	8	WM tract FA	Weighted-mean FA (fractional anisotropy) in tract right superior thalamic radiation (from dMRI data)	20860	20842	20848	10495	-	-	31355	31331	31340	0.2403	0.0225
1525	25513	IDP dMRI ProbtrackX FA unc l	AU	float	8	WM tract FA	Weighted-mean FA (fractional anisotropy) in tract left uncinate fasciculus (from dMRI data)	20860	20842	20848	10495	-	-	31355	31331	31340	0.2323	0.0227
1526	25514	IDP dMRI ProbtrackX FA unc r	AU	float	8	WM tract FA	Weighted-mean FA (fractional anisotropy) in tract right uncinate fasciculus (from dMRI data)	20860	20842	20848	10495	-	-	31355	31331	31340	0.2521	0.0223
1527	25152	IDP dMRI TBSS MO Middle cerebellar peduncle	AU	float	9	WM tract MO	Mean MO (diffusion tensor mode) in middle cerebellar peduncle on FA (fractional anisotropy) skeleton (from dMRI data)	20860	20842	20848	10496	-	-	31356	31332	31341	0.2248	0.0206
1528	25153	IDP dMRI TBSS MO Pontine crossing tract	AU	float	9	WM tract MO	Mean MO (diffusion tensor mode) in pontine crossing tract on FA (fractional anisotropy) skeleton (from dMRI data)	20860	20842	20848	10496	-	-	31356	31332	31341	0.2474	0.038
1529	25154	IDP dMRI TBSS MO Genu of corpus callosum	AU	float	9	WM tract MO	Mean MO (diffusion tensor mode) in genu of corpus callosum on FA (fractional anisotropy) skeleton (from dMRI data)	20860	20842	20848	10496	-	-	31356	31332	31341	0.1298	0.017
1530	25155	IDP dMRI TBSS MO Body of corpus callosum	AU	float	9	WM tract MO	Mean MO (diffusion tensor mode) in body of corpus callosum on FA (fractional anisotropy) skeleton (from dMRI data)	20860	20842	20848	10496	-	-	31356	31332	31341	0.2427	0.0247
1531	25156	IDP dMRI TBSS MO Splenium of corpus callosum	AU	float	9	WM tract MO	Mean MO (diffusion tensor mode) in splenium of corpus callosum on FA (fractional anisotropy) skeleton (from dMRI data)	20860	20842	20848	10496	-	-	31356	31332	31341	0.2771	0.0214
1532	25157	IDP dMRI TBSS MO Fornix	AU	float	9	WM tract MO	Mean MO (diffusion tensor mode) in fornix on FA (fractional anisotropy) skeleton (from dMRI data)	20860	20842	20848	10496	-	-	31356	31332	31341	0.1316	0.0184
1533	25158	IDP dMRI TBSS MO Corticospinal tract R	AU	float	9	WM tract MO	Mean MO (diffusion tensor mode) in corticospinal tract (right) on FA (fractional anisotropy) skeleton (from dMRI data)	20860	20842	20848	10496	-	-	31356	31332	31341	0.1118	0.0201
1534	25159	IDP dMRI TBSS MO Corticospinal tract L	AU	float	9	WM tract MO	Mean MO (diffusion tensor mode) in corticospinal tract (left) on FA (fractional anisotropy) skeleton (from dMRI data)	20860	20842	20848	10496	-	-	31356	31332	31341	0.0891	0.0193
1535	25160	IDP dMRI TBSS MO Medial lemniscus R	AU	float	9	WM tract MO	Mean MO (diffusion tensor mode) in medial lemniscus (right) on FA (fractional anisotropy) skeleton (from dMRI data)	20860	20842	20848	10496	-	-	31356	31332	31341	0.1603	0.0203
1536	25161	IDP dMRI TBSS MO Medial lemniscus L	AU	float	9	WM tract MO	Mean MO (diffusion tensor mode) in medial lemniscus (left) on FA (fractional anisotropy) skeleton (from dMRI data)	20860	20842	20848	10496	-	-	31356	31332	31341	0.1658	0.0196
1537	25162	IDP dMRI TBSS MO Inferior cerebellar peduncle R	AU	float	9	WM tract MO	Mean MO (diffusion tensor mode) in inferior cerebellar peduncle (right) on FA (fractional anisotropy) skeleton (from dMRI data)	20860	20842	20848	10496	-	-	31356	31332	31341	0.1935	0.0183
1538	25163	IDP dMRI TBSS MO Inferior cerebellar peduncle L	AU	float	9	WM tract MO	Mean MO (diffusion tensor mode) in inferior cerebellar peduncle (left) on FA (fractional anisotropy) skeleton (from dMRI data)	20860	20842	20848	10496	-	-	31356	31332	31341	0.1631	0.018
1539	25164	IDP dMRI TBSS MO Superior cerebellar peduncle R	AU	float	9	WM tract MO	Mean MO (diffusion tensor mode) in superior cerebellar peduncle (right) on FA (fractional anisotropy) skeleton (from dMRI data)	20860	20842	20848	10496	-	-	31356	31332	31341	0.1607	0.0174
1540	25165	IDP dMRI TBSS MO Superior cerebellar peduncle L	AU	float	9	WM tract MO	Mean MO (diffusion tensor mode) in superior cerebellar peduncle (left) on FA (fractional anisotropy) skeleton (from dMRI data)	20860	20842	20848	10496	-	-	31356	31332	31341	0.1804	0.0179
1541	25166	IDP dMRI TBSS MO Cerebral peduncle R	AU	float	9	WM tract MO	Mean MO (diffusion tensor mode) in cerebral peduncle (right) on FA (fractional anisotropy) skeleton (from dMRI data)	20860	20842	20848	10496	-	-	31356	31332	31341	0.236	0.0221
1542	25167	IDP dMRI TBSS MO Cerebral peduncle L	AU	float	9	WM tract MO	Mean MO (diffusion tensor mode) in cerebral peduncle (left) on FA (fractional anisotropy) skeleton (from dMRI data)	20860	20842	20848	10496	-	-	31356	31332	31341	0.2605	0.0212
1543	25168	IDP dMRI TBSS MO Anterior limb of internal capsule R	AU	float	9	WM tract MO	Mean MO (diffusion tensor mode) in anterior limb of internal capsule (right) on FA (fractional anisotropy) skeleton (from dMRI data)	20860	20842	20848	10496	-	-	31356	31332	31341	0.3096	0.0239
1544	25169	IDP dMRI TBSS MO Anterior limb of internal capsule L	AU	float	9	WM tract MO	Mean MO (diffusion tensor mode) in anterior limb of internal capsule (left) on FA (fractional anisotropy) skeleton (from dMRI data)	20860	20842	20848	10496	-	-	31356	31332	31341	0.2841	0.0223
1545	25170	IDP dMRI TBSS MO Posterior limb of internal capsule R	AU	float	9	WM tract MO	Mean MO (diffusion tensor mode) in posterior limb of internal capsule (right) on FA (fractional anisotropy) skeleton (from dMRI data)	20860	20842	20848	10496	-	-	31356	31332	31341	0.362	0.0247
1546	25171	IDP dMRI TBSS MO Posterior limb of internal capsule L	AU	float	9	WM tract MO	Mean MO (diffusion tensor mode) in posterior limb of internal capsule (left) on FA (fractional anisotropy) skeleton (from dMRI data)	20860	20842	20848	10496	-	-	31356	31332	31341	0.3466	0.0248
1547	25172	IDP dMRI TBSS MO Retrolenticular part of internal capsule R	AU	float	9	WM tract MO	Mean MO (diffusion tensor mode) in retrolenticular part of internal capsule (right) on FA (fractional anisotropy) skeleton (from dMRI data)	20860	20842	20848	10496	-	-	31356	31332	31341	0.261	0.023
1548	25173	IDP dMRI TBSS MO Retrolenticular part of internal capsule L	AU	float	9	WM tract MO	Mean MO (diffusion tensor mode) in retrolenticular part of internal capsule (left) on FA (fractional anisotropy) skeleton (from dMRI data)	20860	20842	20848	10496	-	-	31356	31332	31341	0.2308	0.023
1549	25174	IDP dMRI TBSS MO Anterior corona radiata R	AU	float	9	WM tract MO	Mean MO (diffusion tensor mode) in anterior corona radiata (right) on FA (fractional anisotropy) skeleton (from dMRI data)	20860	20842	20848	10496	-	-	31356	31332	31341	0.2565	0.0207
1550	25175	IDP dMRI TBSS MO Anterior corona radiata L	AU	float	9	WM tract MO	Mean MO (diffusion tensor mode) in anterior corona radiata (left) on FA (fractional anisotropy) skeleton (from dMRI data)	20860	20842	20848	10496	-	-	31356	31332	31341	0.2509	0.0194
1551	25176	IDP dMRI TBSS MO Superior corona radiata R	AU	float	9	WM tract MO	Mean MO (diffusion tensor mode) in superior corona radiata (right) on FA (fractional anisotropy) skeleton (from dMRI data)	20860	20842	20848	10496	-	-	31356	31332	31341	0.2947	0.024
1552	25177	IDP dMRI TBSS MO Superior corona radiata L	AU	float	9	WM tract MO	Mean MO (diffusion tensor mode) in superior corona radiata (left) on FA (fractional anisotropy) skeleton (from dMRI data)	20860	20842	20848	10496	-	-	31356	31332	31341	0.2906	0.025
1553	25178	IDP dMRI TBSS MO Posterior corona radiata R	AU	float	9	WM tract MO	Mean MO (diffusion tensor mode) in posterior corona radiata (right) on FA (fractional anisotropy) skeleton (from dMRI data)	20860	20842	20848	10496	-	-	31356	31332	31341	0.247	0.0198
1554	25179	IDP dMRI TBSS MO Posterior corona radiata L	AU	float	9	WM tract MO	Mean MO (diffusion tensor mode) in posterior corona radiata (left) on FA (fractional anisotropy) skeleton (from dMRI data)	20860	20842	20848	10496	-	-	31356	31332	31341	0.2028	0.0202
1555	25180	IDP dMRI TBSS MO Posterior thalamic radiation R	AU	float	9	WM tract MO	Mean MO (diffusion tensor mode) in posterior thalamic radiation (right) on FA (fractional anisotropy) skeleton (from dMRI data)	20860	20842	20848	10496	-	-	31356	31332	31341	0.1768	0.0181
1556	25181	IDP dMRI TBSS MO Posterior thalamic radiation L	AU	float	9	WM tract MO	Mean MO (diffusion tensor mode) in posterior thalamic radiation (left) on FA (fractional anisotropy) skeleton (from dMRI data)	20860	20842	20848	10496	-	-	31356	31332	31341	0.16	0.0204
1557	25182	IDP dMRI TBSS MO Sagittal stratum R	AU	float	9	WM tract MO	Mean MO (diffusion tensor mode) in sagittal stratum (right) on FA (fractional anisotropy) skeleton (from dMRI data)	20860	20842	20848	10496	-	-	31356	31332	31341	0.2	0.0184
1558	25183	IDP dMRI TBSS MO Sagittal stratum L	AU	float	9	WM tract MO	Mean MO (diffusion tensor mode) in sagittal stratum (left) on FA (fractional anisotropy) skeleton (from dMRI data)	20860	20842	20848	10496	-	-	31356	31332	31341	0.1881	0.0204
1559	25184	IDP dMRI TBSS MO External capsule R	AU	float	9	WM tract MO	Mean MO (diffusion tensor mode) in external capsule (right) on FA (fractional anisotropy) skeleton (from dMRI data)	20860	20842	20848	10496	-	-	31356	31332	31341	0.2654	0.0206
1560	25185	IDP dMRI TBSS MO External capsule L	AU	float	9	WM tract MO	Mean MO (diffusion tensor mode) in external capsule (left) on FA (fractional anisotropy) skeleton (from dMRI data)	20860	20842	20848	10496	-	-	31356	31332	31341	0.2691	0.0222
1561	25186	IDP dMRI TBSS MO Cingulum cingulate gyrus R	AU	float	9	WM tract MO	Mean MO (diffusion tensor mode) in cingulum cingulate gyrus (right) on FA (fractional anisotropy) skeleton (from dMRI data)	20860	20842	20848	10496	-	-	31356	31332	31341	0.2268	0.0216
1562	25187	IDP dMRI TBSS MO Cingulum cingulate gyrus L	AU	float	9	WM tract MO	Mean MO (diffusion tensor mode) in cingulum cingulate gyrus (left) on FA (fractional anisotropy) skeleton (from dMRI data)	20860	20842	20848	10496	-	-	31356	31332	31341	0.2301	0.0215
1563	25188	IDP dMRI TBSS MO Cingulum hippocampus R	AU	float	9	WM tract MO	Mean MO (diffusion tensor mode) in cingulum hippocampus (right) on FA (fractional anisotropy) skeleton (from dMRI data)	20860	20842	20848	10496	-	-	31356	31332	31341	0.1748	0.0216
1564	25189	IDP dMRI TBSS MO Cingulum hippocampus L	AU	float	9	WM tract MO	Mean MO (diffusion tensor mode) in cingulum hippocampus (left) on FA (fractional anisotropy) skeleton (from dMRI data)	20860	20842	20848	10496	-	-	31356	31332	31341	0.1604	0.0241
1565	25190	IDP dMRI TBSS MO Fornix cres+Stria terminalis R	AU	float	9	WM tract MO	Mean MO (diffusion tensor mode) in fornix cres+stria terminalis (right) on FA (fractional anisotropy) skeleton (from dMRI data)	20860	20842	20848	10496	-	-	31356	31332	31341	0.2213	0.0229
1566	25191	IDP dMRI TBSS MO Fornix cres+Stria terminalis L	AU	float	9	WM tract MO	Mean MO (diffusion tensor mode) in fornix cres+stria terminalis (left) on FA (fractional anisotropy) skeleton (from dMRI data)	20860	20842	20848	10496	-	-	31356	31332	31341	0.2291	0.021
1567	25192	IDP dMRI TBSS MO Superior longitudinal fasciculus R	AU	float	9	WM tract MO	Mean MO (diffusion tensor mode) in superior longitudinal fasciculus (right) on FA (fractional anisotropy) skeleton (from dMRI data)	20860	20842	20848	10496	-	-	31356	31332	31341	0.2766	0.0238
1568	25193	IDP dMRI TBSS MO Superior longitudinal fasciculus L	AU	float	9	WM tract MO	Mean MO (diffusion tensor mode) in superior longitudinal fasciculus (left) on FA (fractional anisotropy) skeleton (from dMRI data)	20860	20842	20848	10496	-	-	31356	31332	31341	0.2454	0.0211
1569	25194	IDP dMRI TBSS MO Superior fronto-occipital fasciculus R	AU	float	9	WM tract MO	Mean MO (diffusion tensor mode) in superior fronto-occipital fasciculus (right) on FA (fractional anisotropy) skeleton (from dMRI data)	20860	20842	20848	10496	-	-	31356	31332	31341	0.1117	0.0173
1570	25195	IDP dMRI TBSS MO Superior fronto-occipital fasciculus L	AU	float	9	WM tract MO	Mean MO (diffusion tensor mode) in superior fronto-occipital fasciculus (left) on FA (fractional anisotropy) skeleton (from dMRI data)	20860	20842	20848	10496	-	-	31356	31332	31341	0.1169	0.0171
1571	25196	IDP dMRI TBSS MO Uncinate fasciculus R	AU	float	9	WM tract MO	Mean MO (diffusion tensor mode) in uncinate fasciculus (right) on FA (fractional anisotropy) skeleton (from dMRI data)	20860	20842	20848	10496	-	-	31356	31332	31341	0.1894	0.0213
1572	25197	IDP dMRI TBSS MO Uncinate fasciculus L	AU	float	9	WM tract MO	Mean MO (diffusion tensor mode) in uncinate fasciculus (left) on FA (fractional anisotropy) skeleton (from dMRI data)	20860	20842	20848	10496	-	-	31356	31332	31341	0.1969	0.0219
1573	25198	IDP dMRI TBSS MO Tapetum R	AU	float	9	WM tract MO	Mean MO (diffusion tensor mode) in tapetum (right) on FA (fractional anisotropy) skeleton (from dMRI data)	20860	20842	20848	10496	-	-	31356	31332	31341	0.1354	0.0185
1574	25199	IDP dMRI TBSS MO Tapetum L	AU	float	9	WM tract MO	Mean MO (diffusion tensor mode) in tapetum (left) on FA (fractional anisotropy) skeleton (from dMRI data)	20860	20842	20848	10496	-	-	31356	31332	31341	0.1943	0.0199
1575	25542	IDP dMRI ProbtrackX MO ar l	AU	float	9	WM tract MO	Weighted-mean MO (diffusion tensor mode) in tract left acoustic radiation (from dMRI data)	20860	20842	20848	10495	-	-	31355	31331	31340	0.1075	0.021
1576	25543	IDP dMRI ProbtrackX MO ar r	AU	float	9	WM tract MO	Weighted-mean MO (diffusion tensor mode) in tract right acoustic radiation (from dMRI data)	20860	20842	20848	10495	-	-	31355	31331	31340	0.097	0.016
1577	25544	IDP dMRI ProbtrackX MO atr l	AU	float	9	WM tract MO	Weighted-mean MO (diffusion tensor mode) in tract left anterior thalamic radiation (from dMRI data)	20860	20842	20848	10495	-	-	31355	31331	31340	0.223	0.0179
1578	25545	IDP dMRI ProbtrackX MO atr r	AU	float	9	WM tract MO	Weighted-mean MO (diffusion tensor mode) in tract right anterior thalamic radiation (from dMRI data)	20860	20842	20848	10495	-	-	31355	31331	31340	0.1909	0.0188
1579	25546	IDP dMRI ProbtrackX MO cgc l	AU	float	9	WM tract MO	Weighted-mean MO (diffusion tensor mode) in tract left cingulate gyrus part of cingulum (from dMRI data)	20860	20842	20848	10495	-	-	31355	31331	31340	0.1682	0.0188
1580	25547	IDP dMRI ProbtrackX MO cgc r	AU	float	9	WM tract MO	Weighted-mean MO (diffusion tensor mode) in tract right cingulate gyrus part of cingulum (from dMRI data)	20860	20842	20848	10495	-	-	31355	31331	31340	0.1833	0.0191
1581	25548	IDP dMRI ProbtrackX MO cgh l	AU	float	9	WM tract MO	Weighted-mean MO (diffusion tensor mode) in tract left parahippocampal part of cingulum (from dMRI data)	20860	20842	20848	10495	-	-	31355	31331	31340	0.1111	0.0183
1582	25549	IDP dMRI ProbtrackX MO cgh r	AU	float	9	WM tract MO	Weighted-mean MO (diffusion tensor mode) in tract right parahippocampal part of cingulum (from dMRI data)	20860	20842	20848	10495	-	-	31355	31331	31340	0.1187	0.0162
1583	25550	IDP dMRI ProbtrackX MO cst l	AU	float	9	WM tract MO	Weighted-mean MO (diffusion tensor mode) in tract left corticospinal tract (from dMRI data)	20860	20842	20848	10495	-	-	31355	31331	31340	0.1865	0.0174
1584	25551	IDP dMRI ProbtrackX MO cst r	AU	float	9	WM tract MO	Weighted-mean MO (diffusion tensor mode) in tract right corticospinal tract (from dMRI data)	20860	20842	20848	10495	-	-	31355	31331	31340	0.1808	0.018
1585	25552	IDP dMRI ProbtrackX MO fma	AU	float	9	WM tract MO	Weighted-mean MO (diffusion tensor mode) in tract forceps major (from dMRI data)	20860	20842	20848	10495	-	-	31355	31331	31340	0.1473	0.0185
1586	25553	IDP dMRI ProbtrackX MO fmi	AU	float	9	WM tract MO	Weighted-mean MO (diffusion tensor mode) in tract forceps minor (from dMRI data)	20860	20842	20848	10495	-	-	31355	31331	31340	0.265	0.0213
1587	25554	IDP dMRI ProbtrackX MO ifo l	AU	float	9	WM tract MO	Weighted-mean MO (diffusion tensor mode) in tract left inferior fronto-occipital fasciculus (from dMRI data)	20860	20842	20848	10495	-	-	31355	31331	31340	0.1555	0.0185
1588	25555	IDP dMRI ProbtrackX MO ifo r	AU	float	9	WM tract MO	Weighted-mean MO (diffusion tensor mode) in tract right inferior fronto-occipital fasciculus (from dMRI data)	20860	20842	20848	10495	-	-	31355	31331	31340	0.2015	0.0178
1589	25556	IDP dMRI ProbtrackX MO ilf l	AU	float	9	WM tract MO	Weighted-mean MO (diffusion tensor mode) in tract left inferior longitudinal fasciculus (from dMRI data)	20860	20842	20848	10495	-	-	31355	31331	31340	0.1406	0.0192
1590	25557	IDP dMRI ProbtrackX MO ilf r	AU	float	9	WM tract MO	Weighted-mean MO (diffusion tensor mode) in tract right inferior longitudinal fasciculus (from dMRI data)	20860	20842	20848	10495	-	-	31355	31331	31340	0.1855	0.0197
1591	25558	IDP dMRI ProbtrackX MO mcp	AU	float	9	WM tract MO	Weighted-mean MO (diffusion tensor mode) in tract middle cerebellar peduncle (from dMRI data)	20860	20842	20848	10495	-	-	31355	31331	31340	0.1566	0.0188
1592	25559	IDP dMRI ProbtrackX MO ml l	AU	float	9	WM tract MO	Weighted-mean MO (diffusion tensor mode) in tract left medial lemniscus (from dMRI data)	20860	20842	20848	10495	-	-	31355	31331	31340	0.2262	0.0204
1593	25560	IDP dMRI ProbtrackX MO ml r	AU	float	9	WM tract MO	Weighted-mean MO (diffusion tensor mode) in tract right medial lemniscus (from dMRI data)	20860	20842	20848	10495	-	-	31355	31331	31340	0.2132	0.0188
1594	25561	IDP dMRI ProbtrackX MO ptr l	AU	float	9	WM tract MO	Weighted-mean MO (diffusion tensor mode) in tract left posterior thalamic radiation (from dMRI data)	20860	20842	20848	10495	-	-	31355	31331	31340	0.1763	0.0227
1595	25562	IDP dMRI ProbtrackX MO ptr r	AU	float	9	WM tract MO	Weighted-mean MO (diffusion tensor mode) in tract right posterior thalamic radiation (from dMRI data)	20860	20842	20848	10495	-	-	31355	31331	31340	0.1613	0.0206
1596	25563	IDP dMRI ProbtrackX MO slf l	AU	float	9	WM tract MO	Weighted-mean MO (diffusion tensor mode) in tract left superior longitudinal fasciculus (from dMRI data)	20860	20842	20848	10495	-	-	31355	31331	31340	0.2046	0.0243
1597	25564	IDP dMRI ProbtrackX MO slf r	AU	float	9	WM tract MO	Weighted-mean MO (diffusion tensor mode) in tract right superior longitudinal fasciculus (from dMRI data)	20860	20842	20848	10495	-	-	31355	31331	31340	0.1986	0.0208
1598	25565	IDP dMRI ProbtrackX MO str l	AU	float	9	WM tract MO	Weighted-mean MO (diffusion tensor mode) in tract left superior thalamic radiation (from dMRI data)	20860	20842	20848	10495	-	-	31355	31331	31340	0.275	0.0222
1599	25566	IDP dMRI ProbtrackX MO str r	AU	float	9	WM tract MO	Weighted-mean MO (diffusion tensor mode) in tract right superior thalamic radiation (from dMRI data)	20860	20842	20848	10495	-	-	31355	31331	31340	0.261	0.0234
1600	25567	IDP dMRI ProbtrackX MO unc l	AU	float	9	WM tract MO	Weighted-mean MO (diffusion tensor mode) in tract left uncinate fasciculus (from dMRI data)	20860	20842	20848	10495	-	-	31355	31331	31340	0.1249	0.0184
1601	25568	IDP dMRI ProbtrackX MO unc r	AU	float	9	WM tract MO	Weighted-mean MO (diffusion tensor mode) in tract right uncinate fasciculus (from dMRI data)	20860	20842	20848	10495	-	-	31355	31331	31340	0.1325	0.0182
1602	25104	IDP dMRI TBSS MD Middle cerebellar peduncle	AU	float	10	WM tract diffusivity	Mean MD (mean diffusivity) in middle cerebellar peduncle on FA (fractional anisotropy) skeleton (from dMRI data)	20860	20842	20848	10496	-	-	31356	31332	31341	0.1967	0.0203
1603	25105	IDP dMRI TBSS MD Pontine crossing tract	AU	float	10	WM tract diffusivity	Mean MD (mean diffusivity) in pontine crossing tract on FA (fractional anisotropy) skeleton (from dMRI data)	20860	20842	20848	10496	-	-	31356	31332	31341	0.2019	0.0204
1604	25106	IDP dMRI TBSS MD Genu of corpus callosum	AU	float	10	WM tract diffusivity	Mean MD (mean diffusivity) in genu of corpus callosum on FA (fractional anisotropy) skeleton (from dMRI data)	20860	20842	20848	10496	-	-	31356	31332	31341	0.3439	0.0284
1605	25107	IDP dMRI TBSS MD Body of corpus callosum	AU	float	10	WM tract diffusivity	Mean MD (mean diffusivity) in body of corpus callosum on FA (fractional anisotropy) skeleton (from dMRI data)	20860	20842	20848	10496	10490	10493	31356	31332	31341	0.321	0.0278
1606	25108	IDP dMRI TBSS MD Splenium of corpus callosum	AU	float	10	WM tract diffusivity	Mean MD (mean diffusivity) in splenium of corpus callosum on FA (fractional anisotropy) skeleton (from dMRI data)	20860	20842	20848	10496	-	-	31356	31332	31341	0.2786	0.0257
1607	25109	IDP dMRI TBSS MD Fornix	AU	float	10	WM tract diffusivity	Mean MD (mean diffusivity) in fornix on FA (fractional anisotropy) skeleton (from dMRI data)	20860	20842	20848	10496	-	-	31356	31332	31341	0.2323	0.0233
1608	25110	IDP dMRI TBSS MD Corticospinal tract R	AU	float	10	WM tract diffusivity	Mean MD (mean diffusivity) in corticospinal tract (right) on FA (fractional anisotropy) skeleton (from dMRI data)	20860	20842	20848	10496	-	-	31356	31332	31341	0.1894	0.0205
1609	25111	IDP dMRI TBSS MD Corticospinal tract L	AU	float	10	WM tract diffusivity	Mean MD (mean diffusivity) in corticospinal tract (left) on FA (fractional anisotropy) skeleton (from dMRI data)	20860	20842	20848	10496	-	-	31356	31332	31341	0.161	0.0192
1610	25112	IDP dMRI TBSS MD Medial lemniscus R	AU	float	10	WM tract diffusivity	Mean MD (mean diffusivity) in medial lemniscus (right) on FA (fractional anisotropy) skeleton (from dMRI data)	20860	20842	20848	10496	-	-	31356	31332	31341	0.1448	0.0196
1611	25113	IDP dMRI TBSS MD Medial lemniscus L	AU	float	10	WM tract diffusivity	Mean MD (mean diffusivity) in medial lemniscus (left) on FA (fractional anisotropy) skeleton (from dMRI data)	20860	20842	20848	10496	-	-	31356	31332	31341	0.1315	0.0184
1612	25114	IDP dMRI TBSS MD Inferior cerebellar peduncle R	AU	float	10	WM tract diffusivity	Mean MD (mean diffusivity) in inferior cerebellar peduncle (right) on FA (fractional anisotropy) skeleton (from dMRI data)	20860	20842	20848	10496	-	-	31356	31332	31341	0.1619	0.0197
1613	25115	IDP dMRI TBSS MD Inferior cerebellar peduncle L	AU	float	10	WM tract diffusivity	Mean MD (mean diffusivity) in inferior cerebellar peduncle (left) on FA (fractional anisotropy) skeleton (from dMRI data)	20860	20842	20848	10496	-	-	31356	31332	31341	0.1504	0.0213
1614	25116	IDP dMRI TBSS MD Superior cerebellar peduncle R	AU	float	10	WM tract diffusivity	Mean MD (mean diffusivity) in superior cerebellar peduncle (right) on FA (fractional anisotropy) skeleton (from dMRI data)	20860	20842	20848	10496	-	-	31356	31332	31341	0.2722	0.0265
1615	25117	IDP dMRI TBSS MD Superior cerebellar peduncle L	AU	float	10	WM tract diffusivity	Mean MD (mean diffusivity) in superior cerebellar peduncle (left) on FA (fractional anisotropy) skeleton (from dMRI data)	20860	20842	20848	10496	-	-	31356	31332	31341	0.2563	0.026
1616	25118	IDP dMRI TBSS MD Cerebral peduncle R	AU	float	10	WM tract diffusivity	Mean MD (mean diffusivity) in cerebral peduncle (right) on FA (fractional anisotropy) skeleton (from dMRI data)	20860	20842	20848	10496	-	-	31356	31332	31341	0.1637	0.0192
1617	25119	IDP dMRI TBSS MD Cerebral peduncle L	AU	float	10	WM tract diffusivity	Mean MD (mean diffusivity) in cerebral peduncle (left) on FA (fractional anisotropy) skeleton (from dMRI data)	20860	20842	20848	10496	-	-	31356	31332	31341	0.1515	0.0204
1618	25120	IDP dMRI TBSS MD Anterior limb of internal capsule R	AU	float	10	WM tract diffusivity	Mean MD (mean diffusivity) in anterior limb of internal capsule (right) on FA (fractional anisotropy) skeleton (from dMRI data)	20860	20842	20848	10496	-	-	31356	31332	31341	0.1987	0.022
1619	25121	IDP dMRI TBSS MD Anterior limb of internal capsule L	AU	float	10	WM tract diffusivity	Mean MD (mean diffusivity) in anterior limb of internal capsule (left) on FA (fractional anisotropy) skeleton (from dMRI data)	20860	20842	20848	10496	-	-	31356	31332	31341	0.2023	0.0226
1620	25122	IDP dMRI TBSS MD Posterior limb of internal capsule R	AU	float	10	WM tract diffusivity	Mean MD (mean diffusivity) in posterior limb of internal capsule (right) on FA (fractional anisotropy) skeleton (from dMRI data)	20860	20842	20848	10496	-	-	31356	31332	31341	0.2271	0.023
1621	25123	IDP dMRI TBSS MD Posterior limb of internal capsule L	AU	float	10	WM tract diffusivity	Mean MD (mean diffusivity) in posterior limb of internal capsule (left) on FA (fractional anisotropy) skeleton (from dMRI data)	20860	20842	20848	10496	-	-	31356	31332	31341	0.2083	0.0219
1622	25124	IDP dMRI TBSS MD Retrolenticular part of internal capsule R	AU	float	10	WM tract diffusivity	Mean MD (mean diffusivity) in retrolenticular part of internal capsule (right) on FA (fractional anisotropy) skeleton (from dMRI data)	20860	20842	20848	10496	-	-	31356	31332	31341	0.2543	0.0259
1623	25125	IDP dMRI TBSS MD Retrolenticular part of internal capsule L	AU	float	10	WM tract diffusivity	Mean MD (mean diffusivity) in retrolenticular part of internal capsule (left) on FA (fractional anisotropy) skeleton (from dMRI data)	20860	20842	20848	10496	-	-	31356	31332	31341	0.2282	0.0268
1624	25126	IDP dMRI TBSS MD Anterior corona radiata R	AU	float	10	WM tract diffusivity	Mean MD (mean diffusivity) in anterior corona radiata (right) on FA (fractional anisotropy) skeleton (from dMRI data)	20860	20842	20848	10496	10490	10493	31356	31332	31341	0.3227	0.0321
1625	25127	IDP dMRI TBSS MD Anterior corona radiata L	AU	float	10	WM tract diffusivity	Mean MD (mean diffusivity) in anterior corona radiata (left) on FA (fractional anisotropy) skeleton (from dMRI data)	20860	20842	20848	10496	10490	10493	31356	31332	31341	0.3163	0.0326
1626	25128	IDP dMRI TBSS MD Superior corona radiata R	AU	float	10	WM tract diffusivity	Mean MD (mean diffusivity) in superior corona radiata (right) on FA (fractional anisotropy) skeleton (from dMRI data)	20860	20842	20848	10496	-	-	31356	31332	31341	0.2806	0.0305
1627	25129	IDP dMRI TBSS MD Superior corona radiata L	AU	float	10	WM tract diffusivity	Mean MD (mean diffusivity) in superior corona radiata (left) on FA (fractional anisotropy) skeleton (from dMRI data)	20860	20842	20848	10496	-	-	31356	31332	31341	0.2873	0.0304
1628	25130	IDP dMRI TBSS MD Posterior corona radiata R	AU	float	10	WM tract diffusivity	Mean MD (mean diffusivity) in posterior corona radiata (right) on FA (fractional anisotropy) skeleton (from dMRI data)	20860	20842	20848	10496	-	-	31356	31332	31341	0.2803	0.0287
1629	25131	IDP dMRI TBSS MD Posterior corona radiata L	AU	float	10	WM tract diffusivity	Mean MD (mean diffusivity) in posterior corona radiata (left) on FA (fractional anisotropy) skeleton (from dMRI data)	20860	20842	20848	10496	-	-	31356	31332	31341	0.2806	0.0298
1630	25132	IDP dMRI TBSS MD Posterior thalamic radiation R	AU	float	10	WM tract diffusivity	Mean MD (mean diffusivity) in posterior thalamic radiation (right) on FA (fractional anisotropy) skeleton (from dMRI data)	20860	20842	20848	10496	-	-	31356	31332	31341	0.2349	0.0264
1631	25133	IDP dMRI TBSS MD Posterior thalamic radiation L	AU	float	10	WM tract diffusivity	Mean MD (mean diffusivity) in posterior thalamic radiation (left) on FA (fractional anisotropy) skeleton (from dMRI data)	20860	20842	20848	10496	-	-	31356	31332	31341	0.2501	0.0263
1632	25134	IDP dMRI TBSS MD Sagittal stratum R	AU	float	10	WM tract diffusivity	Mean MD (mean diffusivity) in sagittal stratum (right) on FA (fractional anisotropy) skeleton (from dMRI data)	20860	20842	20848	10496	10490	10493	31356	31332	31341	0.2572	0.0294
1633	25135	IDP dMRI TBSS MD Sagittal stratum L	AU	float	10	WM tract diffusivity	Mean MD (mean diffusivity) in sagittal stratum (left) on FA (fractional anisotropy) skeleton (from dMRI data)	20860	20842	20848	10496	-	-	31356	31332	31341	0.2237	0.028
1634	25136	IDP dMRI TBSS MD External capsule R	AU	float	10	WM tract diffusivity	Mean MD (mean diffusivity) in external capsule (right) on FA (fractional anisotropy) skeleton (from dMRI data)	20860	20842	20848	10496	-	-	31356	31332	31341	0.2411	0.0245
1635	25137	IDP dMRI TBSS MD External capsule L	AU	float	10	WM tract diffusivity	Mean MD (mean diffusivity) in external capsule (left) on FA (fractional anisotropy) skeleton (from dMRI data)	20860	20842	20848	10496	-	-	31356	31332	31341	0.2264	0.0252
1636	25138	IDP dMRI TBSS MD Cingulum cingulate gyrus R	AU	float	10	WM tract diffusivity	Mean MD (mean diffusivity) in cingulum cingulate gyrus (right) on FA (fractional anisotropy) skeleton (from dMRI data)	20860	20842	20848	10496	10490	10493	31356	31332	31341	0.2751	0.0281
1637	25139	IDP dMRI TBSS MD Cingulum cingulate gyrus L	AU	float	10	WM tract diffusivity	Mean MD (mean diffusivity) in cingulum cingulate gyrus (left) on FA (fractional anisotropy) skeleton (from dMRI data)	20860	20842	20848	10496	-	-	31356	31332	31341	0.2551	0.0262
1638	25140	IDP dMRI TBSS MD Cingulum hippocampus R	AU	float	10	WM tract diffusivity	Mean MD (mean diffusivity) in cingulum hippocampus (right) on FA (fractional anisotropy) skeleton (from dMRI data)	20860	20842	20848	10496	10490	10493	31356	31332	31341	0.2126	0.0238
1639	25141	IDP dMRI TBSS MD Cingulum hippocampus L	AU	float	10	WM tract diffusivity	Mean MD (mean diffusivity) in cingulum hippocampus (left) on FA (fractional anisotropy) skeleton (from dMRI data)	20860	20842	20848	10496	-	-	31356	31332	31341	0.2141	0.0224
1640	25142	IDP dMRI TBSS MD Fornix cres+Stria terminalis R	AU	float	10	WM tract diffusivity	Mean MD (mean diffusivity) in fornix cres+stria terminalis (right) on FA (fractional anisotropy) skeleton (from dMRI data)	20860	20842	20848	10496	-	-	31356	31332	31341	0.1669	0.0189
1641	25143	IDP dMRI TBSS MD Fornix cres+Stria terminalis L	AU	float	10	WM tract diffusivity	Mean MD (mean diffusivity) in fornix cres+stria terminalis (left) on FA (fractional anisotropy) skeleton (from dMRI data)	20860	20842	20848	10496	-	-	31356	31332	31341	0.1492	0.0183
1642	25144	IDP dMRI TBSS MD Superior longitudinal fasciculus R	AU	float	10	WM tract diffusivity	Mean MD (mean diffusivity) in superior longitudinal fasciculus (right) on FA (fractional anisotropy) skeleton (from dMRI data)	20860	20842	20848	10496	10490	10493	31356	31332	31341	0.3259	0.031
1643	25145	IDP dMRI TBSS MD Superior longitudinal fasciculus L	AU	float	10	WM tract diffusivity	Mean MD (mean diffusivity) in superior longitudinal fasciculus (left) on FA (fractional anisotropy) skeleton (from dMRI data)	20860	20842	20848	10496	10490	10493	31356	31332	31341	0.3304	0.0318
1644	25146	IDP dMRI TBSS MD Superior fronto-occipital fasciculus R	AU	float	10	WM tract diffusivity	Mean MD (mean diffusivity) in superior fronto-occipital fasciculus (right) on FA (fractional anisotropy) skeleton (from dMRI data)	20860	20842	20848	10496	-	-	31356	31332	31341	0.18	0.0211
1645	25147	IDP dMRI TBSS MD Superior fronto-occipital fasciculus L	AU	float	10	WM tract diffusivity	Mean MD (mean diffusivity) in superior fronto-occipital fasciculus (left) on FA (fractional anisotropy) skeleton (from dMRI data)	20860	20842	20848	10496	-	-	31356	31332	31341	0.1767	0.0205
1646	25148	IDP dMRI TBSS MD Uncinate fasciculus R	AU	float	10	WM tract diffusivity	Mean MD (mean diffusivity) in uncinate fasciculus (right) on FA (fractional anisotropy) skeleton (from dMRI data)	20860	20842	20848	10496	-	-	31356	31332	31341	0.1564	0.019
1647	25149	IDP dMRI TBSS MD Uncinate fasciculus L	AU	float	10	WM tract diffusivity	Mean MD (mean diffusivity) in uncinate fasciculus (left) on FA (fractional anisotropy) skeleton (from dMRI data)	20860	20842	20848	10496	-	-	31356	31332	31341	0.1441	0.017
1648	25150	IDP dMRI TBSS MD Tapetum R	AU	float	10	WM tract diffusivity	Mean MD (mean diffusivity) in tapetum (right) on FA (fractional anisotropy) skeleton (from dMRI data)	20860	20842	20848	10496	-	-	31356	31332	31341	0.2017	0.0215
1649	25151	IDP dMRI TBSS MD Tapetum L	AU	float	10	WM tract diffusivity	Mean MD (mean diffusivity) in tapetum (left) on FA (fractional anisotropy) skeleton (from dMRI data)	20860	20842	20848	10496	-	-	31356	31332	31341	0.2125	0.0199
1650	25200	IDP dMRI TBSS L1 Middle cerebellar peduncle	AU	float	10	WM tract diffusivity	Mean L1 in middle cerebellar peduncle on FA (fractional anisotropy) skeleton (from dMRI data)	20860	20842	20848	10496	-	-	31356	31332	31341	0.1965	0.0194
1651	25201	IDP dMRI TBSS L1 Pontine crossing tract	AU	float	10	WM tract diffusivity	Mean L1 in pontine crossing tract on FA (fractional anisotropy) skeleton (from dMRI data)	20860	20842	20848	10496	-	-	31356	31332	31341	0.199	0.0205
1652	25202	IDP dMRI TBSS L1 Genu of corpus callosum	AU	float	10	WM tract diffusivity	Mean L1 in genu of corpus callosum on FA (fractional anisotropy) skeleton (from dMRI data)	20860	20842	20848	10496	-	-	31356	31332	31341	0.3036	0.0252
1653	25203	IDP dMRI TBSS L1 Body of corpus callosum	AU	float	10	WM tract diffusivity	Mean L1 in body of corpus callosum on FA (fractional anisotropy) skeleton (from dMRI data)	20860	20842	20848	10496	-	-	31356	31332	31341	0.2692	0.0232
1654	25204	IDP dMRI TBSS L1 Splenium of corpus callosum	AU	float	10	WM tract diffusivity	Mean L1 in splenium of corpus callosum on FA (fractional anisotropy) skeleton (from dMRI data)	20860	20842	20848	10496	-	-	31356	31332	31341	0.3235	0.0274
1655	25205	IDP dMRI TBSS L1 Fornix	AU	float	10	WM tract diffusivity	Mean L1 in fornix on FA (fractional anisotropy) skeleton (from dMRI data)	20860	20842	20848	10496	-	-	31356	31332	31341	0.2368	0.024
1656	25206	IDP dMRI TBSS L1 Corticospinal tract R	AU	float	10	WM tract diffusivity	Mean L1 in corticospinal tract (right) on FA (fractional anisotropy) skeleton (from dMRI data)	20860	20842	20848	10496	-	-	31356	31332	31341	0.1484	0.0185
1657	25207	IDP dMRI TBSS L1 Corticospinal tract L	AU	float	10	WM tract diffusivity	Mean L1 in corticospinal tract (left) on FA (fractional anisotropy) skeleton (from dMRI data)	20860	20842	20848	10496	-	-	31356	31332	31341	0.1223	0.0176
1658	25208	IDP dMRI TBSS L1 Medial lemniscus R	AU	float	10	WM tract diffusivity	Mean L1 in medial lemniscus (right) on FA (fractional anisotropy) skeleton (from dMRI data)	20860	20842	20848	10496	-	-	31356	31332	31341	0.2001	0.0237
1659	25209	IDP dMRI TBSS L1 Medial lemniscus L	AU	float	10	WM tract diffusivity	Mean L1 in medial lemniscus (left) on FA (fractional anisotropy) skeleton (from dMRI data)	20860	20842	20848	10496	-	-	31356	31332	31341	0.1772	0.0244
1660	25210	IDP dMRI TBSS L1 Inferior cerebellar peduncle R	AU	float	10	WM tract diffusivity	Mean L1 in inferior cerebellar peduncle (right) on FA (fractional anisotropy) skeleton (from dMRI data)	20860	20842	20848	10496	-	-	31356	31332	31341	0.195	0.018
1661	25211	IDP dMRI TBSS L1 Inferior cerebellar peduncle L	AU	float	10	WM tract diffusivity	Mean L1 in inferior cerebellar peduncle (left) on FA (fractional anisotropy) skeleton (from dMRI data)	20860	20842	20848	10496	-	-	31356	31332	31341	0.1865	0.017
1662	25212	IDP dMRI TBSS L1 Superior cerebellar peduncle R	AU	float	10	WM tract diffusivity	Mean L1 in superior cerebellar peduncle (right) on FA (fractional anisotropy) skeleton (from dMRI data)	20860	20842	20848	10496	-	-	31356	31332	31341	0.2227	0.0223
1663	25213	IDP dMRI TBSS L1 Superior cerebellar peduncle L	AU	float	10	WM tract diffusivity	Mean L1 in superior cerebellar peduncle (left) on FA (fractional anisotropy) skeleton (from dMRI data)	20860	20842	20848	10496	-	-	31356	31332	31341	0.2383	0.0233
1664	25214	IDP dMRI TBSS L1 Cerebral peduncle R	AU	float	10	WM tract diffusivity	Mean L1 in cerebral peduncle (right) on FA (fractional anisotropy) skeleton (from dMRI data)	20860	20842	20848	10496	-	-	31356	31332	31341	0.2307	0.0217
1665	25215	IDP dMRI TBSS L1 Cerebral peduncle L	AU	float	10	WM tract diffusivity	Mean L1 in cerebral peduncle (left) on FA (fractional anisotropy) skeleton (from dMRI data)	20860	20842	20848	10496	-	-	31356	31332	31341	0.227	0.0217
1666	25216	IDP dMRI TBSS L1 Anterior limb of internal capsule R	AU	float	10	WM tract diffusivity	Mean L1 in anterior limb of internal capsule (right) on FA (fractional anisotropy) skeleton (from dMRI data)	20860	20842	20848	10496	-	-	31356	31332	31341	0.2079	0.0191
1667	25217	IDP dMRI TBSS L1 Anterior limb of internal capsule L	AU	float	10	WM tract diffusivity	Mean L1 in anterior limb of internal capsule (left) on FA (fractional anisotropy) skeleton (from dMRI data)	20860	20842	20848	10496	-	-	31356	31332	31341	0.2148	0.0206
1668	25218	IDP dMRI TBSS L1 Posterior limb of internal capsule R	AU	float	10	WM tract diffusivity	Mean L1 in posterior limb of internal capsule (right) on FA (fractional anisotropy) skeleton (from dMRI data)	20860	20842	20848	10496	-	-	31356	31332	31341	0.3384	0.0258
1669	25219	IDP dMRI TBSS L1 Posterior limb of internal capsule L	AU	float	10	WM tract diffusivity	Mean L1 in posterior limb of internal capsule (left) on FA (fractional anisotropy) skeleton (from dMRI data)	20860	20842	20848	10496	-	-	31356	31332	31341	0.3242	0.0245
1670	25220	IDP dMRI TBSS L1 Retrolenticular part of internal capsule R	AU	float	10	WM tract diffusivity	Mean L1 in retrolenticular part of internal capsule (right) on FA (fractional anisotropy) skeleton (from dMRI data)	20860	20842	20848	10496	-	-	31356	31332	31341	0.2628	0.0208
1671	25221	IDP dMRI TBSS L1 Retrolenticular part of internal capsule L	AU	float	10	WM tract diffusivity	Mean L1 in retrolenticular part of internal capsule (left) on FA (fractional anisotropy) skeleton (from dMRI data)	20860	20842	20848	10496	-	-	31356	31332	31341	0.2245	0.0208
1672	25222	IDP dMRI TBSS L1 Anterior corona radiata R	AU	float	10	WM tract diffusivity	Mean L1 in anterior corona radiata (right) on FA (fractional anisotropy) skeleton (from dMRI data)	20860	20842	20848	10496	-	-	31356	31332	31341	0.2544	0.025
1673	25223	IDP dMRI TBSS L1 Anterior corona radiata L	AU	float	10	WM tract diffusivity	Mean L1 in anterior corona radiata (left) on FA (fractional anisotropy) skeleton (from dMRI data)	20860	20842	20848	10496	-	-	31356	31332	31341	0.2656	0.0273
1674	25224	IDP dMRI TBSS L1 Superior corona radiata R	AU	float	10	WM tract diffusivity	Mean L1 in superior corona radiata (right) on FA (fractional anisotropy) skeleton (from dMRI data)	20860	20842	20848	10496	-	-	31356	31332	31341	0.2641	0.0228
1675	25225	IDP dMRI TBSS L1 Superior corona radiata L	AU	float	10	WM tract diffusivity	Mean L1 in superior corona radiata (left) on FA (fractional anisotropy) skeleton (from dMRI data)	20860	20842	20848	10496	-	-	31356	31332	31341	0.2598	0.0239
1676	25226	IDP dMRI TBSS L1 Posterior corona radiata R	AU	float	10	WM tract diffusivity	Mean L1 in posterior corona radiata (right) on FA (fractional anisotropy) skeleton (from dMRI data)	20860	20842	20848	10496	-	-	31356	31332	31341	0.2666	0.0235
1677	25227	IDP dMRI TBSS L1 Posterior corona radiata L	AU	float	10	WM tract diffusivity	Mean L1 in posterior corona radiata (left) on FA (fractional anisotropy) skeleton (from dMRI data)	20860	20842	20848	10496	-	-	31356	31332	31341	0.2513	0.0249
1678	25228	IDP dMRI TBSS L1 Posterior thalamic radiation R	AU	float	10	WM tract diffusivity	Mean L1 in posterior thalamic radiation (right) on FA (fractional anisotropy) skeleton (from dMRI data)	20860	20842	20848	10496	-	-	31356	31332	31341	0.2011	0.0197
1679	25229	IDP dMRI TBSS L1 Posterior thalamic radiation L	AU	float	10	WM tract diffusivity	Mean L1 in posterior thalamic radiation (left) on FA (fractional anisotropy) skeleton (from dMRI data)	20860	20842	20848	10496	-	-	31356	31332	31341	0.239	0.0227
1680	25230	IDP dMRI TBSS L1 Sagittal stratum R	AU	float	10	WM tract diffusivity	Mean L1 in sagittal stratum (right) on FA (fractional anisotropy) skeleton (from dMRI data)	20860	20842	20848	10496	-	-	31356	31332	31341	0.2279	0.0218
1681	25231	IDP dMRI TBSS L1 Sagittal stratum L	AU	float	10	WM tract diffusivity	Mean L1 in sagittal stratum (left) on FA (fractional anisotropy) skeleton (from dMRI data)	20860	20842	20848	10496	-	-	31356	31332	31341	0.2105	0.0213
1682	25232	IDP dMRI TBSS L1 External capsule R	AU	float	10	WM tract diffusivity	Mean L1 in external capsule (right) on FA (fractional anisotropy) skeleton (from dMRI data)	20860	20842	20848	10496	-	-	31356	31332	31341	0.2714	0.0265
1683	25233	IDP dMRI TBSS L1 External capsule L	AU	float	10	WM tract diffusivity	Mean L1 in external capsule (left) on FA (fractional anisotropy) skeleton (from dMRI data)	20860	20842	20848	10496	-	-	31356	31332	31341	0.2665	0.0263
1684	25234	IDP dMRI TBSS L1 Cingulum cingulate gyrus R	AU	float	10	WM tract diffusivity	Mean L1 in cingulum cingulate gyrus (right) on FA (fractional anisotropy) skeleton (from dMRI data)	20860	20842	20848	10496	-	-	31356	31332	31341	0.2582	0.0237
1685	25235	IDP dMRI TBSS L1 Cingulum cingulate gyrus L	AU	float	10	WM tract diffusivity	Mean L1 in cingulum cingulate gyrus (left) on FA (fractional anisotropy) skeleton (from dMRI data)	20860	20842	20848	10496	-	-	31356	31332	31341	0.2669	0.0227
1686	25236	IDP dMRI TBSS L1 Cingulum hippocampus R	AU	float	10	WM tract diffusivity	Mean L1 in cingulum hippocampus (right) on FA (fractional anisotropy) skeleton (from dMRI data)	20860	20842	20848	10496	-	-	31356	31332	31341	0.2019	0.0219
1687	25237	IDP dMRI TBSS L1 Cingulum hippocampus L	AU	float	10	WM tract diffusivity	Mean L1 in cingulum hippocampus (left) on FA (fractional anisotropy) skeleton (from dMRI data)	20860	20842	20848	10496	-	-	31356	31332	31341	0.2117	0.021
1688	25238	IDP dMRI TBSS L1 Fornix cres+Stria terminalis R	AU	float	10	WM tract diffusivity	Mean L1 in fornix cres+stria terminalis (right) on FA (fractional anisotropy) skeleton (from dMRI data)	20860	20842	20848	10496	-	-	31356	31332	31341	0.1643	0.0187
1689	25239	IDP dMRI TBSS L1 Fornix cres+Stria terminalis L	AU	float	10	WM tract diffusivity	Mean L1 in fornix cres+stria terminalis (left) on FA (fractional anisotropy) skeleton (from dMRI data)	20860	20842	20848	10496	-	-	31356	31332	31341	0.1647	0.0191
1690	25240	IDP dMRI TBSS L1 Superior longitudinal fasciculus R	AU	float	10	WM tract diffusivity	Mean L1 in superior longitudinal fasciculus (right) on FA (fractional anisotropy) skeleton (from dMRI data)	20860	20842	20848	10496	-	-	31356	31332	31341	0.3011	0.0247
1691	25241	IDP dMRI TBSS L1 Superior longitudinal fasciculus L	AU	float	10	WM tract diffusivity	Mean L1 in superior longitudinal fasciculus (left) on FA (fractional anisotropy) skeleton (from dMRI data)	20860	20842	20848	10496	-	-	31356	31332	31341	0.3208	0.0258
1692	25242	IDP dMRI TBSS L1 Superior fronto-occipital fasciculus R	AU	float	10	WM tract diffusivity	Mean L1 in superior fronto-occipital fasciculus (right) on FA (fractional anisotropy) skeleton (from dMRI data)	20860	20842	20848	10496	-	-	31356	31332	31341	0.1708	0.0195
1693	25243	IDP dMRI TBSS L1 Superior fronto-occipital fasciculus L	AU	float	10	WM tract diffusivity	Mean L1 in superior fronto-occipital fasciculus (left) on FA (fractional anisotropy) skeleton (from dMRI data)	20860	20842	20848	10496	-	-	31356	31332	31341	0.1672	0.0188
1694	25244	IDP dMRI TBSS L1 Uncinate fasciculus R	AU	float	10	WM tract diffusivity	Mean L1 in uncinate fasciculus (right) on FA (fractional anisotropy) skeleton (from dMRI data)	20860	20842	20848	10496	-	-	31356	31332	31341	0.2267	0.0209
1695	25245	IDP dMRI TBSS L1 Uncinate fasciculus L	AU	float	10	WM tract diffusivity	Mean L1 in uncinate fasciculus (left) on FA (fractional anisotropy) skeleton (from dMRI data)	20860	20842	20848	10496	-	-	31356	31332	31341	0.2177	0.0205
1696	25246	IDP dMRI TBSS L1 Tapetum R	AU	float	10	WM tract diffusivity	Mean L1 in tapetum (right) on FA (fractional anisotropy) skeleton (from dMRI data)	20860	20842	20848	10496	-	-	31356	31332	31341	0.1477	0.0187
1697	25247	IDP dMRI TBSS L1 Tapetum L	AU	float	10	WM tract diffusivity	Mean L1 in tapetum (left) on FA (fractional anisotropy) skeleton (from dMRI data)	20860	20842	20848	10496	-	-	31356	31332	31341	0.1936	0.0197
1698	25248	IDP dMRI TBSS L2 Middle cerebellar peduncle	AU	float	10	WM tract diffusivity	Mean L2 in middle cerebellar peduncle on FA (fractional anisotropy) skeleton (from dMRI data)	20860	20842	20848	10496	-	-	31356	31332	31341	0.2363	0.0225
1699	25249	IDP dMRI TBSS L2 Pontine crossing tract	AU	float	10	WM tract diffusivity	Mean L2 in pontine crossing tract on FA (fractional anisotropy) skeleton (from dMRI data)	20860	20842	20848	10496	-	-	31356	31332	31341	0.2175	0.0205
1700	25250	IDP dMRI TBSS L2 Genu of corpus callosum	AU	float	10	WM tract diffusivity	Mean L2 in genu of corpus callosum on FA (fractional anisotropy) skeleton (from dMRI data)	20860	20842	20848	10496	-	-	31356	31332	31341	0.302	0.0262
1701	25251	IDP dMRI TBSS L2 Body of corpus callosum	AU	float	10	WM tract diffusivity	Mean L2 in body of corpus callosum on FA (fractional anisotropy) skeleton (from dMRI data)	20860	20842	20848	10496	10490	10493	31356	31332	31341	0.2897	0.0263
1702	25252	IDP dMRI TBSS L2 Splenium of corpus callosum	AU	float	10	WM tract diffusivity	Mean L2 in splenium of corpus callosum on FA (fractional anisotropy) skeleton (from dMRI data)	20860	20842	20848	10496	-	-	31356	31332	31341	0.2198	0.0255
1703	25253	IDP dMRI TBSS L2 Fornix	AU	float	10	WM tract diffusivity	Mean L2 in fornix on FA (fractional anisotropy) skeleton (from dMRI data)	20860	20842	20848	10496	-	-	31356	31332	31341	0.2266	0.0227
1704	25254	IDP dMRI TBSS L2 Corticospinal tract R	AU	float	10	WM tract diffusivity	Mean L2 in corticospinal tract (right) on FA (fractional anisotropy) skeleton (from dMRI data)	20860	20842	20848	10496	-	-	31356	31332	31341	0.2055	0.0209
1705	25255	IDP dMRI TBSS L2 Corticospinal tract L	AU	float	10	WM tract diffusivity	Mean L2 in corticospinal tract (left) on FA (fractional anisotropy) skeleton (from dMRI data)	20860	20842	20848	10496	-	-	31356	31332	31341	0.1953	0.0189
1706	25256	IDP dMRI TBSS L2 Medial lemniscus R	AU	float	10	WM tract diffusivity	Mean L2 in medial lemniscus (right) on FA (fractional anisotropy) skeleton (from dMRI data)	20860	20842	20848	10496	-	-	31356	31332	31341	0.1488	0.0181
1707	25257	IDP dMRI TBSS L2 Medial lemniscus L	AU	float	10	WM tract diffusivity	Mean L2 in medial lemniscus (left) on FA (fractional anisotropy) skeleton (from dMRI data)	20860	20842	20848	10496	-	-	31356	31332	31341	0.1382	0.0168
1708	25258	IDP dMRI TBSS L2 Inferior cerebellar peduncle R	AU	float	10	WM tract diffusivity	Mean L2 in inferior cerebellar peduncle (right) on FA (fractional anisotropy) skeleton (from dMRI data)	20860	20842	20848	10496	-	-	31356	31332	31341	0.2064	0.0215
1709	25259	IDP dMRI TBSS L2 Inferior cerebellar peduncle L	AU	float	10	WM tract diffusivity	Mean L2 in inferior cerebellar peduncle (left) on FA (fractional anisotropy) skeleton (from dMRI data)	20860	20842	20848	10496	-	-	31356	31332	31341	0.1734	0.0219
1710	25260	IDP dMRI TBSS L2 Superior cerebellar peduncle R	AU	float	10	WM tract diffusivity	Mean L2 in superior cerebellar peduncle (right) on FA (fractional anisotropy) skeleton (from dMRI data)	20860	20842	20848	10496	-	-	31356	31332	31341	0.3185	0.0242
1711	25261	IDP dMRI TBSS L2 Superior cerebellar peduncle L	AU	float	10	WM tract diffusivity	Mean L2 in superior cerebellar peduncle (left) on FA (fractional anisotropy) skeleton (from dMRI data)	20860	20842	20848	10496	-	-	31356	31332	31341	0.3064	0.0241
1712	25262	IDP dMRI TBSS L2 Cerebral peduncle R	AU	float	10	WM tract diffusivity	Mean L2 in cerebral peduncle (right) on FA (fractional anisotropy) skeleton (from dMRI data)	20860	20842	20848	10496	-	-	31356	31332	31341	0.2083	0.0191
1713	25263	IDP dMRI TBSS L2 Cerebral peduncle L	AU	float	10	WM tract diffusivity	Mean L2 in cerebral peduncle (left) on FA (fractional anisotropy) skeleton (from dMRI data)	20860	20842	20848	10496	-	-	31356	31332	31341	0.2207	0.0196
1714	25264	IDP dMRI TBSS L2 Anterior limb of internal capsule R	AU	float	10	WM tract diffusivity	Mean L2 in anterior limb of internal capsule (right) on FA (fractional anisotropy) skeleton (from dMRI data)	20860	20842	20848	10496	-	-	31356	31332	31341	0.2426	0.0237
1715	25265	IDP dMRI TBSS L2 Anterior limb of internal capsule L	AU	float	10	WM tract diffusivity	Mean L2 in anterior limb of internal capsule (left) on FA (fractional anisotropy) skeleton (from dMRI data)	20860	20842	20848	10496	-	-	31356	31332	31341	0.2253	0.0225
1716	25266	IDP dMRI TBSS L2 Posterior limb of internal capsule R	AU	float	10	WM tract diffusivity	Mean L2 in posterior limb of internal capsule (right) on FA (fractional anisotropy) skeleton (from dMRI data)	20860	20842	20848	10496	10490	10493	31356	31332	31341	0.2652	0.0224
1717	25267	IDP dMRI TBSS L2 Posterior limb of internal capsule L	AU	float	10	WM tract diffusivity	Mean L2 in posterior limb of internal capsule (left) on FA (fractional anisotropy) skeleton (from dMRI data)	20860	20842	20848	10496	-	-	31356	31332	31341	0.2796	0.0244
1718	25268	IDP dMRI TBSS L2 Retrolenticular part of internal capsule R	AU	float	10	WM tract diffusivity	Mean L2 in retrolenticular part of internal capsule (right) on FA (fractional anisotropy) skeleton (from dMRI data)	20860	20842	20848	10496	-	-	31356	31332	31341	0.2466	0.0245
1719	25269	IDP dMRI TBSS L2 Retrolenticular part of internal capsule L	AU	float	10	WM tract diffusivity	Mean L2 in retrolenticular part of internal capsule (left) on FA (fractional anisotropy) skeleton (from dMRI data)	20860	20842	20848	10496	-	-	31356	31332	31341	0.2321	0.0249
1720	25270	IDP dMRI TBSS L2 Anterior corona radiata R	AU	float	10	WM tract diffusivity	Mean L2 in anterior corona radiata (right) on FA (fractional anisotropy) skeleton (from dMRI data)	20860	20842	20848	10496	10490	10493	31356	31332	31341	0.3245	0.029
1721	25271	IDP dMRI TBSS L2 Anterior corona radiata L	AU	float	10	WM tract diffusivity	Mean L2 in anterior corona radiata (left) on FA (fractional anisotropy) skeleton (from dMRI data)	20860	20842	20848	10496	10490	10493	31356	31332	31341	0.3168	0.029
1722	25272	IDP dMRI TBSS L2 Superior corona radiata R	AU	float	10	WM tract diffusivity	Mean L2 in superior corona radiata (right) on FA (fractional anisotropy) skeleton (from dMRI data)	20860	20842	20848	10496	10490	10493	31356	31332	31341	0.2548	0.0274
1723	25273	IDP dMRI TBSS L2 Superior corona radiata L	AU	float	10	WM tract diffusivity	Mean L2 in superior corona radiata (left) on FA (fractional anisotropy) skeleton (from dMRI data)	20860	20842	20848	10496	10490	10493	31356	31332	31341	0.2637	0.0278
1724	25274	IDP dMRI TBSS L2 Posterior corona radiata R	AU	float	10	WM tract diffusivity	Mean L2 in posterior corona radiata (right) on FA (fractional anisotropy) skeleton (from dMRI data)	20860	20842	20848	10496	-	-	31356	31332	31341	0.2544	0.0252
1725	25275	IDP dMRI TBSS L2 Posterior corona radiata L	AU	float	10	WM tract diffusivity	Mean L2 in posterior corona radiata (left) on FA (fractional anisotropy) skeleton (from dMRI data)	20860	20842	20848	10496	10490	10493	31356	31332	31341	0.2609	0.0274
1726	25276	IDP dMRI TBSS L2 Posterior thalamic radiation R	AU	float	10	WM tract diffusivity	Mean L2 in posterior thalamic radiation (right) on FA (fractional anisotropy) skeleton (from dMRI data)	20860	20842	20848	10496	-	-	31356	31332	31341	0.2276	0.0249
1727	25277	IDP dMRI TBSS L2 Posterior thalamic radiation L	AU	float	10	WM tract diffusivity	Mean L2 in posterior thalamic radiation (left) on FA (fractional anisotropy) skeleton (from dMRI data)	20860	20842	20848	10496	-	-	31356	31332	31341	0.2136	0.0247
1728	25278	IDP dMRI TBSS L2 Sagittal stratum R	AU	float	10	WM tract diffusivity	Mean L2 in sagittal stratum (right) on FA (fractional anisotropy) skeleton (from dMRI data)	20860	20842	20848	10496	-	-	31356	31332	31341	0.2395	0.0251
1729	25279	IDP dMRI TBSS L2 Sagittal stratum L	AU	float	10	WM tract diffusivity	Mean L2 in sagittal stratum (left) on FA (fractional anisotropy) skeleton (from dMRI data)	20860	20842	20848	10496	-	-	31356	31332	31341	0.2149	0.0257
1730	25280	IDP dMRI TBSS L2 External capsule R	AU	float	10	WM tract diffusivity	Mean L2 in external capsule (right) on FA (fractional anisotropy) skeleton (from dMRI data)	20860	20842	20848	10496	-	-	31356	31332	31341	0.2507	0.0237
1731	25281	IDP dMRI TBSS L2 External capsule L	AU	float	10	WM tract diffusivity	Mean L2 in external capsule (left) on FA (fractional anisotropy) skeleton (from dMRI data)	20860	20842	20848	10496	-	-	31356	31332	31341	0.2373	0.0244
1732	25282	IDP dMRI TBSS L2 Cingulum cingulate gyrus R	AU	float	10	WM tract diffusivity	Mean L2 in cingulum cingulate gyrus (right) on FA (fractional anisotropy) skeleton (from dMRI data)	20860	20842	20848	10496	-	-	31356	31332	31341	0.2941	0.0251
1733	25283	IDP dMRI TBSS L2 Cingulum cingulate gyrus L	AU	float	10	WM tract diffusivity	Mean L2 in cingulum cingulate gyrus (left) on FA (fractional anisotropy) skeleton (from dMRI data)	20860	20842	20848	10496	-	-	31356	31332	31341	0.2937	0.0247
1734	25284	IDP dMRI TBSS L2 Cingulum hippocampus R	AU	float	10	WM tract diffusivity	Mean L2 in cingulum hippocampus (right) on FA (fractional anisotropy) skeleton (from dMRI data)	20860	20842	20848	10496	-	-	31356	31332	31341	0.2203	0.0209
1735	25285	IDP dMRI TBSS L2 Cingulum hippocampus L	AU	float	10	WM tract diffusivity	Mean L2 in cingulum hippocampus (left) on FA (fractional anisotropy) skeleton (from dMRI data)	20860	20842	20848	10496	-	-	31356	31332	31341	0.2241	0.0212
1736	25286	IDP dMRI TBSS L2 Fornix cres+Stria terminalis R	AU	float	10	WM tract diffusivity	Mean L2 in fornix cres+stria terminalis (right) on FA (fractional anisotropy) skeleton (from dMRI data)	20860	20842	20848	10496	-	-	31356	31332	31341	0.2136	0.0201
1737	25287	IDP dMRI TBSS L2 Fornix cres+Stria terminalis L	AU	float	10	WM tract diffusivity	Mean L2 in fornix cres+stria terminalis (left) on FA (fractional anisotropy) skeleton (from dMRI data)	20860	20842	20848	10496	-	-	31356	31332	31341	0.193	0.0201
1738	25288	IDP dMRI TBSS L2 Superior longitudinal fasciculus R	AU	float	10	WM tract diffusivity	Mean L2 in superior longitudinal fasciculus (right) on FA (fractional anisotropy) skeleton (from dMRI data)	20860	20842	20848	10496	-	-	31356	31332	31341	0.315	0.0271
1739	25289	IDP dMRI TBSS L2 Superior longitudinal fasciculus L	AU	float	10	WM tract diffusivity	Mean L2 in superior longitudinal fasciculus (left) on FA (fractional anisotropy) skeleton (from dMRI data)	20860	20842	20848	10496	-	-	31356	31332	31341	0.2976	0.0263
1740	25290	IDP dMRI TBSS L2 Superior fronto-occipital fasciculus R	AU	float	10	WM tract diffusivity	Mean L2 in superior fronto-occipital fasciculus (right) on FA (fractional anisotropy) skeleton (from dMRI data)	20860	20842	20848	10496	-	-	31356	31332	31341	0.1921	0.0189
1741	25291	IDP dMRI TBSS L2 Superior fronto-occipital fasciculus L	AU	float	10	WM tract diffusivity	Mean L2 in superior fronto-occipital fasciculus (left) on FA (fractional anisotropy) skeleton (from dMRI data)	20860	20842	20848	10496	-	-	31356	31332	31341	0.1696	0.0196
1742	25292	IDP dMRI TBSS L2 Uncinate fasciculus R	AU	float	10	WM tract diffusivity	Mean L2 in uncinate fasciculus (right) on FA (fractional anisotropy) skeleton (from dMRI data)	20860	20842	20848	10496	-	-	31356	31332	31341	0.2482	0.029
1743	25293	IDP dMRI TBSS L2 Uncinate fasciculus L	AU	float	10	WM tract diffusivity	Mean L2 in uncinate fasciculus (left) on FA (fractional anisotropy) skeleton (from dMRI data)	20860	20842	20848	10496	-	-	31356	31332	31341	0.2318	0.0274
1744	25294	IDP dMRI TBSS L2 Tapetum R	AU	float	10	WM tract diffusivity	Mean L2 in tapetum (right) on FA (fractional anisotropy) skeleton (from dMRI data)	20860	20842	20848	10496	-	-	31356	31332	31341	0.227	0.022
1745	25295	IDP dMRI TBSS L2 Tapetum L	AU	float	10	WM tract diffusivity	Mean L2 in tapetum (left) on FA (fractional anisotropy) skeleton (from dMRI data)	20860	20842	20848	10496	-	-	31356	31332	31341	0.2265	0.0191
1746	25296	IDP dMRI TBSS L3 Middle cerebellar peduncle	AU	float	10	WM tract diffusivity	Mean L3 in middle cerebellar peduncle on FA (fractional anisotropy) skeleton (from dMRI data)	20860	20842	20848	10496	-	-	31356	31332	31341	0.2125	0.0212
1747	25297	IDP dMRI TBSS L3 Pontine crossing tract	AU	float	10	WM tract diffusivity	Mean L3 in pontine crossing tract on FA (fractional anisotropy) skeleton (from dMRI data)	20860	20842	20848	10496	-	-	31356	31332	31341	0.1939	0.0218
1748	25298	IDP dMRI TBSS L3 Genu of corpus callosum	AU	float	10	WM tract diffusivity	Mean L3 in genu of corpus callosum on FA (fractional anisotropy) skeleton (from dMRI data)	20860	20842	20848	10496	-	-	31356	31332	31341	0.3425	0.0261
1749	25299	IDP dMRI TBSS L3 Body of corpus callosum	AU	float	10	WM tract diffusivity	Mean L3 in body of corpus callosum on FA (fractional anisotropy) skeleton (from dMRI data)	20860	20842	20848	10496	10490	10493	31356	31332	31341	0.3227	0.0271
1750	25300	IDP dMRI TBSS L3 Splenium of corpus callosum	AU	float	10	WM tract diffusivity	Mean L3 in splenium of corpus callosum on FA (fractional anisotropy) skeleton (from dMRI data)	20860	20842	20848	10496	-	-	31356	31332	31341	0.263	0.0247
1751	25301	IDP dMRI TBSS L3 Fornix	AU	float	10	WM tract diffusivity	Mean L3 in fornix on FA (fractional anisotropy) skeleton (from dMRI data)	20860	20842	20848	10496	-	-	31356	31332	31341	0.2242	0.0228
1752	25302	IDP dMRI TBSS L3 Corticospinal tract R	AU	float	10	WM tract diffusivity	Mean L3 in corticospinal tract (right) on FA (fractional anisotropy) skeleton (from dMRI data)	20860	20842	20848	10496	-	-	31356	31332	31341	0.1916	0.0209
1753	25303	IDP dMRI TBSS L3 Corticospinal tract L	AU	float	10	WM tract diffusivity	Mean L3 in corticospinal tract (left) on FA (fractional anisotropy) skeleton (from dMRI data)	20860	20842	20848	10496	-	-	31356	31332	31341	0.1728	0.02
1754	25304	IDP dMRI TBSS L3 Medial lemniscus R	AU	float	10	WM tract diffusivity	Mean L3 in medial lemniscus (right) on FA (fractional anisotropy) skeleton (from dMRI data)	20860	20842	20848	10496	-	-	31356	31332	31341	0.1404	0.0179
1755	25305	IDP dMRI TBSS L3 Medial lemniscus L	AU	float	10	WM tract diffusivity	Mean L3 in medial lemniscus (left) on FA (fractional anisotropy) skeleton (from dMRI data)	20860	20842	20848	10496	-	-	31356	31332	31341	0.1365	0.017
1756	25306	IDP dMRI TBSS L3 Inferior cerebellar peduncle R	AU	float	10	WM tract diffusivity	Mean L3 in inferior cerebellar peduncle (right) on FA (fractional anisotropy) skeleton (from dMRI data)	20860	20842	20848	10496	-	-	31356	31332	31341	0.2225	0.0232
1757	25307	IDP dMRI TBSS L3 Inferior cerebellar peduncle L	AU	float	10	WM tract diffusivity	Mean L3 in inferior cerebellar peduncle (left) on FA (fractional anisotropy) skeleton (from dMRI data)	20860	20842	20848	10496	-	-	31356	31332	31341	0.1929	0.021
1758	25308	IDP dMRI TBSS L3 Superior cerebellar peduncle R	AU	float	10	WM tract diffusivity	Mean L3 in superior cerebellar peduncle (right) on FA (fractional anisotropy) skeleton (from dMRI data)	20860	20842	20848	10496	-	-	31356	31332	31341	0.3161	0.0268
1759	25309	IDP dMRI TBSS L3 Superior cerebellar peduncle L	AU	float	10	WM tract diffusivity	Mean L3 in superior cerebellar peduncle (left) on FA (fractional anisotropy) skeleton (from dMRI data)	20860	20842	20848	10496	-	-	31356	31332	31341	0.3014	0.0259
1760	25310	IDP dMRI TBSS L3 Cerebral peduncle R	AU	float	10	WM tract diffusivity	Mean L3 in cerebral peduncle (right) on FA (fractional anisotropy) skeleton (from dMRI data)	20860	20842	20848	10496	-	-	31356	31332	31341	0.2108	0.0189
1761	25311	IDP dMRI TBSS L3 Cerebral peduncle L	AU	float	10	WM tract diffusivity	Mean L3 in cerebral peduncle (left) on FA (fractional anisotropy) skeleton (from dMRI data)	20860	20842	20848	10496	-	-	31356	31332	31341	0.1781	0.0206
1762	25312	IDP dMRI TBSS L3 Anterior limb of internal capsule R	AU	float	10	WM tract diffusivity	Mean L3 in anterior limb of internal capsule (right) on FA (fractional anisotropy) skeleton (from dMRI data)	20860	20842	20848	10496	-	-	31356	31332	31341	0.2581	0.0223
1763	25313	IDP dMRI TBSS L3 Anterior limb of internal capsule L	AU	float	10	WM tract diffusivity	Mean L3 in anterior limb of internal capsule (left) on FA (fractional anisotropy) skeleton (from dMRI data)	20860	20842	20848	10496	-	-	31356	31332	31341	0.2482	0.0246
1764	25314	IDP dMRI TBSS L3 Posterior limb of internal capsule R	AU	float	10	WM tract diffusivity	Mean L3 in posterior limb of internal capsule (right) on FA (fractional anisotropy) skeleton (from dMRI data)	20860	20842	20848	10496	-	-	31356	31332	31341	0.248	0.0224
1765	25315	IDP dMRI TBSS L3 Posterior limb of internal capsule L	AU	float	10	WM tract diffusivity	Mean L3 in posterior limb of internal capsule (left) on FA (fractional anisotropy) skeleton (from dMRI data)	20860	20842	20848	10496	-	-	31356	31332	31341	0.2356	0.0231
1766	25316	IDP dMRI TBSS L3 Retrolenticular part of internal capsule R	AU	float	10	WM tract diffusivity	Mean L3 in retrolenticular part of internal capsule (right) on FA (fractional anisotropy) skeleton (from dMRI data)	20860	20842	20848	10496	-	-	31356	31332	31341	0.2591	0.0266
1767	25317	IDP dMRI TBSS L3 Retrolenticular part of internal capsule L	AU	float	10	WM tract diffusivity	Mean L3 in retrolenticular part of internal capsule (left) on FA (fractional anisotropy) skeleton (from dMRI data)	20860	20842	20848	10496	-	-	31356	31332	31341	0.2301	0.0264
1768	25318	IDP dMRI TBSS L3 Anterior corona radiata R	AU	float	10	WM tract diffusivity	Mean L3 in anterior corona radiata (right) on FA (fractional anisotropy) skeleton (from dMRI data)	20860	20842	20848	10496	10490	10493	31356	31332	31341	0.3474	0.0301
1769	25319	IDP dMRI TBSS L3 Anterior corona radiata L	AU	float	10	WM tract diffusivity	Mean L3 in anterior corona radiata (left) on FA (fractional anisotropy) skeleton (from dMRI data)	20860	20842	20848	10496	10490	10493	31356	31332	31341	0.3308	0.0297
1770	25320	IDP dMRI TBSS L3 Superior corona radiata R	AU	float	10	WM tract diffusivity	Mean L3 in superior corona radiata (right) on FA (fractional anisotropy) skeleton (from dMRI data)	20860	20842	20848	10496	-	-	31356	31332	31341	0.3174	0.027
1771	25321	IDP dMRI TBSS L3 Superior corona radiata L	AU	float	10	WM tract diffusivity	Mean L3 in superior corona radiata (left) on FA (fractional anisotropy) skeleton (from dMRI data)	20860	20842	20848	10496	-	-	31356	31332	31341	0.3102	0.027
1772	25322	IDP dMRI TBSS L3 Posterior corona radiata R	AU	float	10	WM tract diffusivity	Mean L3 in posterior corona radiata (right) on FA (fractional anisotropy) skeleton (from dMRI data)	20860	20842	20848	10496	-	-	31356	31332	31341	0.2897	0.0262
1773	25323	IDP dMRI TBSS L3 Posterior corona radiata L	AU	float	10	WM tract diffusivity	Mean L3 in posterior corona radiata (left) on FA (fractional anisotropy) skeleton (from dMRI data)	20860	20842	20848	10496	-	-	31356	31332	31341	0.2865	0.027
1774	25324	IDP dMRI TBSS L3 Posterior thalamic radiation R	AU	float	10	WM tract diffusivity	Mean L3 in posterior thalamic radiation (right) on FA (fractional anisotropy) skeleton (from dMRI data)	20860	20842	20848	10496	-	-	31356	31332	31341	0.2425	0.0261
1775	25325	IDP dMRI TBSS L3 Posterior thalamic radiation L	AU	float	10	WM tract diffusivity	Mean L3 in posterior thalamic radiation (left) on FA (fractional anisotropy) skeleton (from dMRI data)	20860	20842	20848	10496	-	-	31356	31332	31341	0.2585	0.0266
1776	25326	IDP dMRI TBSS L3 Sagittal stratum R	AU	float	10	WM tract diffusivity	Mean L3 in sagittal stratum (right) on FA (fractional anisotropy) skeleton (from dMRI data)	20860	20842	20848	10496	10490	10493	31356	31332	31341	0.2718	0.029
1777	25327	IDP dMRI TBSS L3 Sagittal stratum L	AU	float	10	WM tract diffusivity	Mean L3 in sagittal stratum (left) on FA (fractional anisotropy) skeleton (from dMRI data)	20860	20842	20848	10496	-	-	31356	31332	31341	0.245	0.0286
1778	25328	IDP dMRI TBSS L3 External capsule R	AU	float	10	WM tract diffusivity	Mean L3 in external capsule (right) on FA (fractional anisotropy) skeleton (from dMRI data)	20860	20842	20848	10496	-	-	31356	31332	31341	0.2472	0.0237
1779	25329	IDP dMRI TBSS L3 External capsule L	AU	float	10	WM tract diffusivity	Mean L3 in external capsule (left) on FA (fractional anisotropy) skeleton (from dMRI data)	20860	20842	20848	10496	-	-	31356	31332	31341	0.2396	0.024
1780	25330	IDP dMRI TBSS L3 Cingulum cingulate gyrus R	AU	float	10	WM tract diffusivity	Mean L3 in cingulum cingulate gyrus (right) on FA (fractional anisotropy) skeleton (from dMRI data)	20860	20842	20848	10496	-	-	31356	31332	31341	0.288	0.027
1781	25331	IDP dMRI TBSS L3 Cingulum cingulate gyrus L	AU	float	10	WM tract diffusivity	Mean L3 in cingulum cingulate gyrus (left) on FA (fractional anisotropy) skeleton (from dMRI data)	20860	20842	20848	10496	-	-	31356	31332	31341	0.2824	0.0245
1782	25332	IDP dMRI TBSS L3 Cingulum hippocampus R	AU	float	10	WM tract diffusivity	Mean L3 in cingulum hippocampus (right) on FA (fractional anisotropy) skeleton (from dMRI data)	20860	20842	20848	10496	-	-	31356	31332	31341	0.2204	0.0211
1783	25333	IDP dMRI TBSS L3 Cingulum hippocampus L	AU	float	10	WM tract diffusivity	Mean L3 in cingulum hippocampus (left) on FA (fractional anisotropy) skeleton (from dMRI data)	20860	20842	20848	10496	-	-	31356	31332	31341	0.22	0.0211
1784	25334	IDP dMRI TBSS L3 Fornix cres+Stria terminalis R	AU	float	10	WM tract diffusivity	Mean L3 in fornix cres+stria terminalis (right) on FA (fractional anisotropy) skeleton (from dMRI data)	20860	20842	20848	10496	-	-	31356	31332	31341	0.1892	0.0214
1785	25335	IDP dMRI TBSS L3 Fornix cres+Stria terminalis L	AU	float	10	WM tract diffusivity	Mean L3 in fornix cres+stria terminalis (left) on FA (fractional anisotropy) skeleton (from dMRI data)	20860	20842	20848	10496	-	-	31356	31332	31341	0.1819	0.0202
1786	25336	IDP dMRI TBSS L3 Superior longitudinal fasciculus R	AU	float	10	WM tract diffusivity	Mean L3 in superior longitudinal fasciculus (right) on FA (fractional anisotropy) skeleton (from dMRI data)	20860	20842	20848	10496	10490	10493	31356	31332	31341	0.3067	0.0299
1787	25337	IDP dMRI TBSS L3 Superior longitudinal fasciculus L	AU	float	10	WM tract diffusivity	Mean L3 in superior longitudinal fasciculus (left) on FA (fractional anisotropy) skeleton (from dMRI data)	20860	20842	20848	10496	10490	10493	31356	31332	31341	0.3072	0.0298
1788	25338	IDP dMRI TBSS L3 Superior fronto-occipital fasciculus R	AU	float	10	WM tract diffusivity	Mean L3 in superior fronto-occipital fasciculus (right) on FA (fractional anisotropy) skeleton (from dMRI data)	20860	20842	20848	10496	-	-	31356	31332	31341	0.2205	0.0206
1789	25339	IDP dMRI TBSS L3 Superior fronto-occipital fasciculus L	AU	float	10	WM tract diffusivity	Mean L3 in superior fronto-occipital fasciculus (left) on FA (fractional anisotropy) skeleton (from dMRI data)	20860	20842	20848	10496	-	-	31356	31332	31341	0.2207	0.0209
1790	25340	IDP dMRI TBSS L3 Uncinate fasciculus R	AU	float	10	WM tract diffusivity	Mean L3 in uncinate fasciculus (right) on FA (fractional anisotropy) skeleton (from dMRI data)	20860	20842	20848	10496	-	-	31356	31332	31341	0.2147	0.0226
1791	25341	IDP dMRI TBSS L3 Uncinate fasciculus L	AU	float	10	WM tract diffusivity	Mean L3 in uncinate fasciculus (left) on FA (fractional anisotropy) skeleton (from dMRI data)	20860	20842	20848	10496	-	-	31356	31332	31341	0.2293	0.0234
1792	25342	IDP dMRI TBSS L3 Tapetum R	AU	float	10	WM tract diffusivity	Mean L3 in tapetum (right) on FA (fractional anisotropy) skeleton (from dMRI data)	20860	20842	20848	10496	-	-	31356	31332	31341	0.2112	0.021
1793	25343	IDP dMRI TBSS L3 Tapetum L	AU	float	10	WM tract diffusivity	Mean L3 in tapetum (left) on FA (fractional anisotropy) skeleton (from dMRI data)	20860	20842	20848	10496	-	-	31356	31332	31341	0.2101	0.0195
1794	25515	IDP dMRI ProbtrackX MD ar l	AU	float	10	WM tract diffusivity	Weighted-mean MD (mean diffusivity) in tract left acoustic radiation (from dMRI data)	20860	20842	20848	10495	-	-	31355	31331	31340	0.1564	0.0189
1795	25516	IDP dMRI ProbtrackX MD ar r	AU	float	10	WM tract diffusivity	Weighted-mean MD (mean diffusivity) in tract right acoustic radiation (from dMRI data)	20860	20842	20848	10495	-	-	31355	31331	31340	0.1686	0.0187
1796	25517	IDP dMRI ProbtrackX MD atr l	AU	float	10	WM tract diffusivity	Weighted-mean MD (mean diffusivity) in tract left anterior thalamic radiation (from dMRI data)	20860	20842	20848	10495	-	-	31355	31331	31340	0.2384	0.0254
1797	25518	IDP dMRI ProbtrackX MD atr r	AU	float	10	WM tract diffusivity	Weighted-mean MD (mean diffusivity) in tract right anterior thalamic radiation (from dMRI data)	20860	20842	20848	10495	-	-	31355	31331	31340	0.2452	0.0252
1798	25519	IDP dMRI ProbtrackX MD cgc l	AU	float	10	WM tract diffusivity	Weighted-mean MD (mean diffusivity) in tract left cingulate gyrus part of cingulum (from dMRI data)	20860	20842	20848	10495	-	-	31355	31331	31340	0.2537	0.026
1799	25520	IDP dMRI ProbtrackX MD cgc r	AU	float	10	WM tract diffusivity	Weighted-mean MD (mean diffusivity) in tract right cingulate gyrus part of cingulum (from dMRI data)	20860	20842	20848	10495	-	-	31355	31331	31340	0.2597	0.027
1800	25521	IDP dMRI ProbtrackX MD cgh l	AU	float	10	WM tract diffusivity	Weighted-mean MD (mean diffusivity) in tract left parahippocampal part of cingulum (from dMRI data)	20860	20842	20848	10495	-	-	31355	31331	31340	0.1159	0.0176
1801	25522	IDP dMRI ProbtrackX MD cgh r	AU	float	10	WM tract diffusivity	Weighted-mean MD (mean diffusivity) in tract right parahippocampal part of cingulum (from dMRI data)	20860	20842	20848	10495	-	-	31355	31331	31340	0.1368	0.0174
1802	25523	IDP dMRI ProbtrackX MD cst l	AU	float	10	WM tract diffusivity	Weighted-mean MD (mean diffusivity) in tract left corticospinal tract (from dMRI data)	20860	20842	20848	10495	-	-	31355	31331	31340	0.1511	0.0195
1803	25524	IDP dMRI ProbtrackX MD cst r	AU	float	10	WM tract diffusivity	Weighted-mean MD (mean diffusivity) in tract right corticospinal tract (from dMRI data)	20860	20842	20848	10495	-	-	31355	31331	31340	0.1855	0.0201
1804	25525	IDP dMRI ProbtrackX MD fma	AU	float	10	WM tract diffusivity	Weighted-mean MD (mean diffusivity) in tract forceps major (from dMRI data)	20860	20842	20848	10495	-	-	31355	31331	31340	0.2281	0.0215
1805	25526	IDP dMRI ProbtrackX MD fmi	AU	float	10	WM tract diffusivity	Weighted-mean MD (mean diffusivity) in tract forceps minor (from dMRI data)	20860	20842	20848	10495	10489	10492	31355	31331	31340	0.2569	0.0292
1806	25527	IDP dMRI ProbtrackX MD ifo l	AU	float	10	WM tract diffusivity	Weighted-mean MD (mean diffusivity) in tract left inferior fronto-occipital fasciculus (from dMRI data)	20860	20842	20848	10495	10489	10492	31355	31331	31340	0.2857	0.0298
1807	25528	IDP dMRI ProbtrackX MD ifo r	AU	float	10	WM tract diffusivity	Weighted-mean MD (mean diffusivity) in tract right inferior fronto-occipital fasciculus (from dMRI data)	20860	20842	20848	10495	-	-	31355	31331	31340	0.2828	0.0297
1808	25529	IDP dMRI ProbtrackX MD ilf l	AU	float	10	WM tract diffusivity	Weighted-mean MD (mean diffusivity) in tract left inferior longitudinal fasciculus (from dMRI data)	20860	20842	20848	10495	-	-	31355	31331	31340	0.2821	0.029
1809	25530	IDP dMRI ProbtrackX MD ilf r	AU	float	10	WM tract diffusivity	Weighted-mean MD (mean diffusivity) in tract right inferior longitudinal fasciculus (from dMRI data)	20860	20842	20848	10495	-	-	31355	31331	31340	0.2805	0.0287
1810	25531	IDP dMRI ProbtrackX MD mcp	AU	float	10	WM tract diffusivity	Weighted-mean MD (mean diffusivity) in tract middle cerebellar peduncle (from dMRI data)	20860	20842	20848	10495	-	-	31355	31331	31340	0.1161	0.0173
1811	25532	IDP dMRI ProbtrackX MD ml l	AU	float	10	WM tract diffusivity	Weighted-mean MD (mean diffusivity) in tract left medial lemniscus (from dMRI data)	20860	20842	20848	10495	-	-	31355	31331	31340	0.0951	0.0162
1812	25533	IDP dMRI ProbtrackX MD ml r	AU	float	10	WM tract diffusivity	Weighted-mean MD (mean diffusivity) in tract right medial lemniscus (from dMRI data)	20860	20842	20848	10495	-	-	31355	31331	31340	0.1016	0.0161
1813	25534	IDP dMRI ProbtrackX MD ptr l	AU	float	10	WM tract diffusivity	Weighted-mean MD (mean diffusivity) in tract left posterior thalamic radiation (from dMRI data)	20860	20842	20848	10495	-	-	31355	31331	31340	0.1854	0.0211
1814	25535	IDP dMRI ProbtrackX MD ptr r	AU	float	10	WM tract diffusivity	Weighted-mean MD (mean diffusivity) in tract right posterior thalamic radiation (from dMRI data)	20860	20842	20848	10495	-	-	31355	31331	31340	0.1873	0.0219
1815	25536	IDP dMRI ProbtrackX MD slf l	AU	float	10	WM tract diffusivity	Weighted-mean MD (mean diffusivity) in tract left superior longitudinal fasciculus (from dMRI data)	20860	20842	20848	10495	-	-	31355	31331	31340	0.3421	0.0306
1816	25537	IDP dMRI ProbtrackX MD slf r	AU	float	10	WM tract diffusivity	Weighted-mean MD (mean diffusivity) in tract right superior longitudinal fasciculus (from dMRI data)	20860	20842	20848	10495	-	-	31355	31331	31340	0.3413	0.0301
1817	25538	IDP dMRI ProbtrackX MD str l	AU	float	10	WM tract diffusivity	Weighted-mean MD (mean diffusivity) in tract left superior thalamic radiation (from dMRI data)	20860	20842	20848	10495	-	-	31355	31331	31340	0.2249	0.0247
1818	25539	IDP dMRI ProbtrackX MD str r	AU	float	10	WM tract diffusivity	Weighted-mean MD (mean diffusivity) in tract right superior thalamic radiation (from dMRI data)	20860	20842	20848	10495	-	-	31355	31331	31340	0.2351	0.0262
1819	25540	IDP dMRI ProbtrackX MD unc l	AU	float	10	WM tract diffusivity	Weighted-mean MD (mean diffusivity) in tract left uncinate fasciculus (from dMRI data)	20860	20842	20848	10495	-	-	31355	31331	31340	0.2322	0.0248
1820	25541	IDP dMRI ProbtrackX MD unc r	AU	float	10	WM tract diffusivity	Weighted-mean MD (mean diffusivity) in tract right uncinate fasciculus (from dMRI data)	20860	20842	20848	10495	-	-	31355	31331	31340	0.2736	0.0254
1821	25569	IDP dMRI ProbtrackX L1 ar l	AU	float	10	WM tract diffusivity	Weighted-mean L1 in tract left acoustic radiation (from dMRI data)	20860	20842	20848	10495	-	-	31355	31331	31340	0.1371	0.0174
1822	25570	IDP dMRI ProbtrackX L1 ar r	AU	float	10	WM tract diffusivity	Weighted-mean L1 in tract right acoustic radiation (from dMRI data)	20860	20842	20848	10495	-	-	31355	31331	31340	0.1616	0.019
1823	25571	IDP dMRI ProbtrackX L1 atr l	AU	float	10	WM tract diffusivity	Weighted-mean L1 in tract left anterior thalamic radiation (from dMRI data)	20860	20842	20848	10495	-	-	31355	31331	31340	0.2089	0.0231
1824	25572	IDP dMRI ProbtrackX L1 atr r	AU	float	10	WM tract diffusivity	Weighted-mean L1 in tract right anterior thalamic radiation (from dMRI data)	20860	20842	20848	10495	-	-	31355	31331	31340	0.2189	0.0231
1825	25573	IDP dMRI ProbtrackX L1 cgc l	AU	float	10	WM tract diffusivity	Weighted-mean L1 in tract left cingulate gyrus part of cingulum (from dMRI data)	20860	20842	20848	10495	-	-	31355	31331	31340	0.1812	0.0193
1826	25574	IDP dMRI ProbtrackX L1 cgc r	AU	float	10	WM tract diffusivity	Weighted-mean L1 in tract right cingulate gyrus part of cingulum (from dMRI data)	20860	20842	20848	10495	-	-	31355	31331	31340	0.1991	0.02
1827	25575	IDP dMRI ProbtrackX L1 cgh l	AU	float	10	WM tract diffusivity	Weighted-mean L1 in tract left parahippocampal part of cingulum (from dMRI data)	20860	20842	20848	10495	-	-	31355	31331	31340	0.0902	0.0175
1828	25576	IDP dMRI ProbtrackX L1 cgh r	AU	float	10	WM tract diffusivity	Weighted-mean L1 in tract right parahippocampal part of cingulum (from dMRI data)	20860	20842	20848	10495	-	-	31355	31331	31340	0.112	0.0168
1829	25577	IDP dMRI ProbtrackX L1 cst l	AU	float	10	WM tract diffusivity	Weighted-mean L1 in tract left corticospinal tract (from dMRI data)	20860	20842	20848	10495	-	-	31355	31331	31340	0.1948	0.0204
1830	25578	IDP dMRI ProbtrackX L1 cst r	AU	float	10	WM tract diffusivity	Weighted-mean L1 in tract right corticospinal tract (from dMRI data)	20860	20842	20848	10495	-	-	31355	31331	31340	0.1976	0.0181
1831	25579	IDP dMRI ProbtrackX L1 fma	AU	float	10	WM tract diffusivity	Weighted-mean L1 in tract forceps major (from dMRI data)	20860	20842	20848	10495	-	-	31355	31331	31340	0.2146	0.0215
1832	25580	IDP dMRI ProbtrackX L1 fmi	AU	float	10	WM tract diffusivity	Weighted-mean L1 in tract forceps minor (from dMRI data)	20860	20842	20848	10495	-	-	31355	31331	31340	0.2604	0.0254
1833	25581	IDP dMRI ProbtrackX L1 ifo l	AU	float	10	WM tract diffusivity	Weighted-mean L1 in tract left inferior fronto-occipital fasciculus (from dMRI data)	20860	20842	20848	10495	-	-	31355	31331	31340	0.2499	0.0254
1834	25582	IDP dMRI ProbtrackX L1 ifo r	AU	float	10	WM tract diffusivity	Weighted-mean L1 in tract right inferior fronto-occipital fasciculus (from dMRI data)	20860	20842	20848	10495	-	-	31355	31331	31340	0.2454	0.024
1835	25583	IDP dMRI ProbtrackX L1 ilf l	AU	float	10	WM tract diffusivity	Weighted-mean L1 in tract left inferior longitudinal fasciculus (from dMRI data)	20860	20842	20848	10495	-	-	31355	31331	31340	0.2507	0.0243
1836	25584	IDP dMRI ProbtrackX L1 ilf r	AU	float	10	WM tract diffusivity	Weighted-mean L1 in tract right inferior longitudinal fasciculus (from dMRI data)	20860	20842	20848	10495	-	-	31355	31331	31340	0.2555	0.0242
1837	25585	IDP dMRI ProbtrackX L1 mcp	AU	float	10	WM tract diffusivity	Weighted-mean L1 in tract middle cerebellar peduncle (from dMRI data)	20860	20842	20848	10495	-	-	31355	31331	31340	0.1417	0.0178
1838	25586	IDP dMRI ProbtrackX L1 ml l	AU	float	10	WM tract diffusivity	Weighted-mean L1 in tract left medial lemniscus (from dMRI data)	20860	20842	20848	10495	-	-	31355	31331	31340	0.1567	0.02
1839	25587	IDP dMRI ProbtrackX L1 ml r	AU	float	10	WM tract diffusivity	Weighted-mean L1 in tract right medial lemniscus (from dMRI data)	20860	20842	20848	10495	-	-	31355	31331	31340	0.165	0.0196
1840	25588	IDP dMRI ProbtrackX L1 ptr l	AU	float	10	WM tract diffusivity	Weighted-mean L1 in tract left posterior thalamic radiation (from dMRI data)	20860	20842	20848	10495	-	-	31355	31331	31340	0.1827	0.0215
1841	25589	IDP dMRI ProbtrackX L1 ptr r	AU	float	10	WM tract diffusivity	Weighted-mean L1 in tract right posterior thalamic radiation (from dMRI data)	20860	20842	20848	10495	-	-	31355	31331	31340	0.1663	0.02
1842	25590	IDP dMRI ProbtrackX L1 slf l	AU	float	10	WM tract diffusivity	Weighted-mean L1 in tract left superior longitudinal fasciculus (from dMRI data)	20860	20842	20848	10495	-	-	31355	31331	31340	0.3323	0.0276
1843	25591	IDP dMRI ProbtrackX L1 slf r	AU	float	10	WM tract diffusivity	Weighted-mean L1 in tract right superior longitudinal fasciculus (from dMRI data)	20860	20842	20848	10495	-	-	31355	31331	31340	0.3308	0.0271
1844	25592	IDP dMRI ProbtrackX L1 str l	AU	float	10	WM tract diffusivity	Weighted-mean L1 in tract left superior thalamic radiation (from dMRI data)	20860	20842	20848	10495	-	-	31355	31331	31340	0.2352	0.0208
1845	25593	IDP dMRI ProbtrackX L1 str r	AU	float	10	WM tract diffusivity	Weighted-mean L1 in tract right superior thalamic radiation (from dMRI data)	20860	20842	20848	10495	-	-	31355	31331	31340	0.2698	0.0217
1846	25594	IDP dMRI ProbtrackX L1 unc l	AU	float	10	WM tract diffusivity	Weighted-mean L1 in tract left uncinate fasciculus (from dMRI data)	20860	20842	20848	10495	-	-	31355	31331	31340	0.2395	0.0231
1847	25595	IDP dMRI ProbtrackX L1 unc r	AU	float	10	WM tract diffusivity	Weighted-mean L1 in tract right uncinate fasciculus (from dMRI data)	20860	20842	20848	10495	-	-	31355	31331	31340	0.2552	0.0239
1848	25596	IDP dMRI ProbtrackX L2 ar l	AU	float	10	WM tract diffusivity	Weighted-mean L2 in tract left acoustic radiation (from dMRI data)	20860	20842	20848	10495	-	-	31355	31331	31340	0.1553	0.0209
1849	25597	IDP dMRI ProbtrackX L2 ar r	AU	float	10	WM tract diffusivity	Weighted-mean L2 in tract right acoustic radiation (from dMRI data)	20860	20842	20848	10495	-	-	31355	31331	31340	0.1581	0.0188
1850	25598	IDP dMRI ProbtrackX L2 atr l	AU	float	10	WM tract diffusivity	Weighted-mean L2 in tract left anterior thalamic radiation (from dMRI data)	20860	20842	20848	10495	-	-	31355	31331	31340	0.2569	0.0252
1851	25599	IDP dMRI ProbtrackX L2 atr r	AU	float	10	WM tract diffusivity	Weighted-mean L2 in tract right anterior thalamic radiation (from dMRI data)	20860	20842	20848	10495	-	-	31355	31331	31340	0.2608	0.0248
1852	25600	IDP dMRI ProbtrackX L2 cgc l	AU	float	10	WM tract diffusivity	Weighted-mean L2 in tract left cingulate gyrus part of cingulum (from dMRI data)	20860	20842	20848	10495	-	-	31355	31331	31340	0.2598	0.0246
1853	25601	IDP dMRI ProbtrackX L2 cgc r	AU	float	10	WM tract diffusivity	Weighted-mean L2 in tract right cingulate gyrus part of cingulum (from dMRI data)	20860	20842	20848	10495	-	-	31355	31331	31340	0.2704	0.0233
1854	25602	IDP dMRI ProbtrackX L2 cgh l	AU	float	10	WM tract diffusivity	Weighted-mean L2 in tract left parahippocampal part of cingulum (from dMRI data)	20860	20842	20848	10495	-	-	31355	31331	31340	0.1315	0.0176
1855	25603	IDP dMRI ProbtrackX L2 cgh r	AU	float	10	WM tract diffusivity	Weighted-mean L2 in tract right parahippocampal part of cingulum (from dMRI data)	20860	20842	20848	10495	-	-	31355	31331	31340	0.1499	0.0181
1856	25604	IDP dMRI ProbtrackX L2 cst l	AU	float	10	WM tract diffusivity	Weighted-mean L2 in tract left corticospinal tract (from dMRI data)	20860	20842	20848	10495	-	-	31355	31331	31340	0.196	0.0221
1857	25605	IDP dMRI ProbtrackX L2 cst r	AU	float	10	WM tract diffusivity	Weighted-mean L2 in tract right corticospinal tract (from dMRI data)	20860	20842	20848	10495	-	-	31355	31331	31340	0.1954	0.0206
1858	25606	IDP dMRI ProbtrackX L2 fma	AU	float	10	WM tract diffusivity	Weighted-mean L2 in tract forceps major (from dMRI data)	20860	20842	20848	10495	-	-	31355	31331	31340	0.2235	0.0218
1859	25607	IDP dMRI ProbtrackX L2 fmi	AU	float	10	WM tract diffusivity	Weighted-mean L2 in tract forceps minor (from dMRI data)	20860	20842	20848	10495	10489	10492	31355	31331	31340	0.2697	0.0277
1860	25608	IDP dMRI ProbtrackX L2 ifo l	AU	float	10	WM tract diffusivity	Weighted-mean L2 in tract left inferior fronto-occipital fasciculus (from dMRI data)	20860	20842	20848	10495	10489	10492	31355	31331	31340	0.2718	0.0285
1861	25609	IDP dMRI ProbtrackX L2 ifo r	AU	float	10	WM tract diffusivity	Weighted-mean L2 in tract right inferior fronto-occipital fasciculus (from dMRI data)	20860	20842	20848	10495	-	-	31355	31331	31340	0.2893	0.0286
1862	25610	IDP dMRI ProbtrackX L2 ilf l	AU	float	10	WM tract diffusivity	Weighted-mean L2 in tract left inferior longitudinal fasciculus (from dMRI data)	20860	20842	20848	10495	-	-	31355	31331	31340	0.2716	0.0278
1863	25611	IDP dMRI ProbtrackX L2 ilf r	AU	float	10	WM tract diffusivity	Weighted-mean L2 in tract right inferior longitudinal fasciculus (from dMRI data)	20860	20842	20848	10495	-	-	31355	31331	31340	0.2813	0.0284
1864	25612	IDP dMRI ProbtrackX L2 mcp	AU	float	10	WM tract diffusivity	Weighted-mean L2 in tract middle cerebellar peduncle (from dMRI data)	20860	20842	20848	10495	-	-	31355	31331	31340	0.09	0.0172
1865	25613	IDP dMRI ProbtrackX L2 ml l	AU	float	10	WM tract diffusivity	Weighted-mean L2 in tract left medial lemniscus (from dMRI data)	20860	20842	20848	10495	-	-	31355	31331	31340	0.0981	0.0149
1866	25614	IDP dMRI ProbtrackX L2 ml r	AU	float	10	WM tract diffusivity	Weighted-mean L2 in tract right medial lemniscus (from dMRI data)	20860	20842	20848	10495	-	-	31355	31331	31340	0.1101	0.0159
1867	25615	IDP dMRI ProbtrackX L2 ptr l	AU	float	10	WM tract diffusivity	Weighted-mean L2 in tract left posterior thalamic radiation (from dMRI data)	20860	20842	20848	10495	-	-	31355	31331	31340	0.1793	0.0207
1868	25616	IDP dMRI ProbtrackX L2 ptr r	AU	float	10	WM tract diffusivity	Weighted-mean L2 in tract right posterior thalamic radiation (from dMRI data)	20860	20842	20848	10495	-	-	31355	31331	31340	0.1965	0.022
1869	25617	IDP dMRI ProbtrackX L2 slf l	AU	float	10	WM tract diffusivity	Weighted-mean L2 in tract left superior longitudinal fasciculus (from dMRI data)	20860	20842	20848	10495	-	-	31355	31331	31340	0.3432	0.0289
1870	25618	IDP dMRI ProbtrackX L2 slf r	AU	float	10	WM tract diffusivity	Weighted-mean L2 in tract right superior longitudinal fasciculus (from dMRI data)	20860	20842	20848	10495	-	-	31355	31331	31340	0.3379	0.0291
1871	25619	IDP dMRI ProbtrackX L2 str l	AU	float	10	WM tract diffusivity	Weighted-mean L2 in tract left superior thalamic radiation (from dMRI data)	20860	20842	20848	10495	-	-	31355	31331	31340	0.2441	0.0262
1872	25620	IDP dMRI ProbtrackX L2 str r	AU	float	10	WM tract diffusivity	Weighted-mean L2 in tract right superior thalamic radiation (from dMRI data)	20860	20842	20848	10495	-	-	31355	31331	31340	0.2188	0.0244
1873	25621	IDP dMRI ProbtrackX L2 unc l	AU	float	10	WM tract diffusivity	Weighted-mean L2 in tract left uncinate fasciculus (from dMRI data)	20860	20842	20848	10495	-	-	31355	31331	31340	0.229	0.024
1874	25622	IDP dMRI ProbtrackX L2 unc r	AU	float	10	WM tract diffusivity	Weighted-mean L2 in tract right uncinate fasciculus (from dMRI data)	20860	20842	20848	10495	-	-	31355	31331	31340	0.2621	0.0242
1875	25623	IDP dMRI ProbtrackX L3 ar l	AU	float	10	WM tract diffusivity	Weighted-mean L3 in tract left acoustic radiation (from dMRI data)	20860	20842	20848	10495	-	-	31355	31331	31340	0.1785	0.0196
1876	25624	IDP dMRI ProbtrackX L3 ar r	AU	float	10	WM tract diffusivity	Weighted-mean L3 in tract right acoustic radiation (from dMRI data)	20860	20842	20848	10495	-	-	31355	31331	31340	0.1794	0.018
1877	25625	IDP dMRI ProbtrackX L3 atr l	AU	float	10	WM tract diffusivity	Weighted-mean L3 in tract left anterior thalamic radiation (from dMRI data)	20860	20842	20848	10495	-	-	31355	31331	31340	0.2501	0.0253
1878	25626	IDP dMRI ProbtrackX L3 atr r	AU	float	10	WM tract diffusivity	Weighted-mean L3 in tract right anterior thalamic radiation (from dMRI data)	20860	20842	20848	10495	-	-	31355	31331	31340	0.2584	0.0254
1879	25627	IDP dMRI ProbtrackX L3 cgc l	AU	float	10	WM tract diffusivity	Weighted-mean L3 in tract left cingulate gyrus part of cingulum (from dMRI data)	20860	20842	20848	10495	-	-	31355	31331	31340	0.2259	0.0229
1880	25628	IDP dMRI ProbtrackX L3 cgc r	AU	float	10	WM tract diffusivity	Weighted-mean L3 in tract right cingulate gyrus part of cingulum (from dMRI data)	20860	20842	20848	10495	-	-	31355	31331	31340	0.2415	0.0224
1881	25629	IDP dMRI ProbtrackX L3 cgh l	AU	float	10	WM tract diffusivity	Weighted-mean L3 in tract left parahippocampal part of cingulum (from dMRI data)	20860	20842	20848	10495	-	-	31355	31331	31340	0.1281	0.0172
1882	25630	IDP dMRI ProbtrackX L3 cgh r	AU	float	10	WM tract diffusivity	Weighted-mean L3 in tract right parahippocampal part of cingulum (from dMRI data)	20860	20842	20848	10495	-	-	31355	31331	31340	0.1447	0.0176
1883	25631	IDP dMRI ProbtrackX L3 cst l	AU	float	10	WM tract diffusivity	Weighted-mean L3 in tract left corticospinal tract (from dMRI data)	20860	20842	20848	10495	-	-	31355	31331	31340	0.1527	0.0205
1884	25632	IDP dMRI ProbtrackX L3 cst r	AU	float	10	WM tract diffusivity	Weighted-mean L3 in tract right corticospinal tract (from dMRI data)	20860	20842	20848	10495	-	-	31355	31331	31340	0.1939	0.0206
1885	25633	IDP dMRI ProbtrackX L3 fma	AU	float	10	WM tract diffusivity	Weighted-mean L3 in tract forceps major (from dMRI data)	20860	20842	20848	10495	-	-	31355	31331	31340	0.2241	0.0211
1886	25634	IDP dMRI ProbtrackX L3 fmi	AU	float	10	WM tract diffusivity	Weighted-mean L3 in tract forceps minor (from dMRI data)	20860	20842	20848	10495	10489	10492	31355	31331	31340	0.2711	0.0284
1887	25635	IDP dMRI ProbtrackX L3 ifo l	AU	float	10	WM tract diffusivity	Weighted-mean L3 in tract left inferior fronto-occipital fasciculus (from dMRI data)	20860	20842	20848	10495	10489	10492	31355	31331	31340	0.2878	0.0291
1888	25636	IDP dMRI ProbtrackX L3 ifo r	AU	float	10	WM tract diffusivity	Weighted-mean L3 in tract right inferior fronto-occipital fasciculus (from dMRI data)	20860	20842	20848	10495	-	-	31355	31331	31340	0.2951	0.0295
1889	25637	IDP dMRI ProbtrackX L3 ilf l	AU	float	10	WM tract diffusivity	Weighted-mean L3 in tract left inferior longitudinal fasciculus (from dMRI data)	20860	20842	20848	10495	10489	10492	31355	31331	31340	0.2834	0.0293
1890	25638	IDP dMRI ProbtrackX L3 ilf r	AU	float	10	WM tract diffusivity	Weighted-mean L3 in tract right inferior longitudinal fasciculus (from dMRI data)	20860	20842	20848	10495	10489	10492	31355	31331	31340	0.2861	0.0288
1891	25639	IDP dMRI ProbtrackX L3 mcp	AU	float	10	WM tract diffusivity	Weighted-mean L3 in tract middle cerebellar peduncle (from dMRI data)	20860	20842	20848	10495	-	-	31355	31331	31340	0.1	0.0164
1892	25640	IDP dMRI ProbtrackX L3 ml l	AU	float	10	WM tract diffusivity	Weighted-mean L3 in tract left medial lemniscus (from dMRI data)	20860	20842	20848	10495	-	-	31355	31331	31340	0.0979	0.0154
1893	25641	IDP dMRI ProbtrackX L3 ml r	AU	float	10	WM tract diffusivity	Weighted-mean L3 in tract right medial lemniscus (from dMRI data)	20860	20842	20848	10495	-	-	31355	31331	31340	0.1044	0.016
1894	25642	IDP dMRI ProbtrackX L3 ptr l	AU	float	10	WM tract diffusivity	Weighted-mean L3 in tract left posterior thalamic radiation (from dMRI data)	20860	20842	20848	10495	-	-	31355	31331	31340	0.2029	0.0217
1895	25643	IDP dMRI ProbtrackX L3 ptr r	AU	float	10	WM tract diffusivity	Weighted-mean L3 in tract right posterior thalamic radiation (from dMRI data)	20860	20842	20848	10495	-	-	31355	31331	31340	0.201	0.0231
1896	25644	IDP dMRI ProbtrackX L3 slf l	AU	float	10	WM tract diffusivity	Weighted-mean L3 in tract left superior longitudinal fasciculus (from dMRI data)	20860	20842	20848	10495	10489	10492	31355	31331	31340	0.3204	0.0292
1897	25645	IDP dMRI ProbtrackX L3 slf r	AU	float	10	WM tract diffusivity	Weighted-mean L3 in tract right superior longitudinal fasciculus (from dMRI data)	20860	20842	20848	10495	10489	10492	31355	31331	31340	0.3257	0.0294
1898	25646	IDP dMRI ProbtrackX L3 str l	AU	float	10	WM tract diffusivity	Weighted-mean L3 in tract left superior thalamic radiation (from dMRI data)	20860	20842	20848	10495	-	-	31355	31331	31340	0.2254	0.0251
1899	25647	IDP dMRI ProbtrackX L3 str r	AU	float	10	WM tract diffusivity	Weighted-mean L3 in tract right superior thalamic radiation (from dMRI data)	20860	20842	20848	10495	-	-	31355	31331	31340	0.2292	0.0244
1900	25648	IDP dMRI ProbtrackX L3 unc l	AU	float	10	WM tract diffusivity	Weighted-mean L3 in tract left uncinate fasciculus (from dMRI data)	20860	20842	20848	10495	-	-	31355	31331	31340	0.2202	0.023
1901	25649	IDP dMRI ProbtrackX L3 unc r	AU	float	10	WM tract diffusivity	Weighted-mean L3 in tract right uncinate fasciculus (from dMRI data)	20860	20842	20848	10495	-	-	31355	31331	31340	0.2615	0.0241
1902	25344	IDP dMRI TBSS ICVF Middle cerebellar peduncle	AU	float	11	WM tract ICVF	Mean ICVF (intra-cellular volume fraction) in middle cerebellar peduncle on FA (fractional anisotropy) skeleton (from dMRI data)	20859	20841	20847	10496	-	-	31355	31331	31340	0.3108	0.0301
1903	25345	IDP dMRI TBSS ICVF Pontine crossing tract	AU	float	11	WM tract ICVF	Mean ICVF (intra-cellular volume fraction) in pontine crossing tract on FA (fractional anisotropy) skeleton (from dMRI data)	20859	20841	20847	10496	-	-	31355	31331	31340	0.1798	0.0227
1904	25346	IDP dMRI TBSS ICVF Genu of corpus callosum	AU	float	11	WM tract ICVF	Mean ICVF (intra-cellular volume fraction) in genu of corpus callosum on FA (fractional anisotropy) skeleton (from dMRI data)	20859	20841	20847	10496	10490	10493	31355	31331	31340	0.3891	0.0359
1905	25347	IDP dMRI TBSS ICVF Body of corpus callosum	AU	float	11	WM tract ICVF	Mean ICVF (intra-cellular volume fraction) in body of corpus callosum on FA (fractional anisotropy) skeleton (from dMRI data)	20859	20841	20847	10496	10490	10493	31355	31331	31340	0.3707	0.0379
1906	25348	IDP dMRI TBSS ICVF Splenium of corpus callosum	AU	float	11	WM tract ICVF	Mean ICVF (intra-cellular volume fraction) in splenium of corpus callosum on FA (fractional anisotropy) skeleton (from dMRI data)	20859	20841	20847	10496	10490	10493	31355	31331	31340	0.3517	0.0326
1907	25349	IDP dMRI TBSS ICVF Fornix	AU	float	11	WM tract ICVF	Mean ICVF (intra-cellular volume fraction) in fornix on FA (fractional anisotropy) skeleton (from dMRI data)	20859	20841	20847	10496	10490	10493	31355	31331	31340	0.1648	0.021
1908	25350	IDP dMRI TBSS ICVF Corticospinal tract R	AU	float	11	WM tract ICVF	Mean ICVF (intra-cellular volume fraction) in corticospinal tract (right) on FA (fractional anisotropy) skeleton (from dMRI data)	20859	20841	20847	10496	-	-	31355	31331	31340	0.1451	0.023
1909	25351	IDP dMRI TBSS ICVF Corticospinal tract L	AU	float	11	WM tract ICVF	Mean ICVF (intra-cellular volume fraction) in corticospinal tract (left) on FA (fractional anisotropy) skeleton (from dMRI data)	20859	20841	20847	10496	-	-	31355	31331	31340	0.1646	0.0232
1910	25352	IDP dMRI TBSS ICVF Medial lemniscus R	AU	float	11	WM tract ICVF	Mean ICVF (intra-cellular volume fraction) in medial lemniscus (right) on FA (fractional anisotropy) skeleton (from dMRI data)	20859	20841	20847	10496	-	-	31355	31331	31340	0.2244	0.021
1911	25353	IDP dMRI TBSS ICVF Medial lemniscus L	AU	float	11	WM tract ICVF	Mean ICVF (intra-cellular volume fraction) in medial lemniscus (left) on FA (fractional anisotropy) skeleton (from dMRI data)	20859	20841	20847	10496	-	-	31355	31331	31340	0.2152	0.0204
1912	25354	IDP dMRI TBSS ICVF Inferior cerebellar peduncle R	AU	float	11	WM tract ICVF	Mean ICVF (intra-cellular volume fraction) in inferior cerebellar peduncle (right) on FA (fractional anisotropy) skeleton (from dMRI data)	20859	20841	20847	10496	-	-	31355	31331	31340	0.2893	0.0273
1913	25355	IDP dMRI TBSS ICVF Inferior cerebellar peduncle L	AU	float	11	WM tract ICVF	Mean ICVF (intra-cellular volume fraction) in inferior cerebellar peduncle (left) on FA (fractional anisotropy) skeleton (from dMRI data)	20859	20841	20847	10496	-	-	31355	31331	31340	0.2957	0.0271
1914	25356	IDP dMRI TBSS ICVF Superior cerebellar peduncle R	AU	float	11	WM tract ICVF	Mean ICVF (intra-cellular volume fraction) in superior cerebellar peduncle (right) on FA (fractional anisotropy) skeleton (from dMRI data)	20859	20841	20847	10496	-	-	31355	31331	31340	0.2979	0.024
1915	25357	IDP dMRI TBSS ICVF Superior cerebellar peduncle L	AU	float	11	WM tract ICVF	Mean ICVF (intra-cellular volume fraction) in superior cerebellar peduncle (left) on FA (fractional anisotropy) skeleton (from dMRI data)	20859	20841	20847	10496	-	-	31355	31331	31340	0.294	0.0238
1916	25358	IDP dMRI TBSS ICVF Cerebral peduncle R	AU	float	11	WM tract ICVF	Mean ICVF (intra-cellular volume fraction) in cerebral peduncle (right) on FA (fractional anisotropy) skeleton (from dMRI data)	20859	20841	20847	10496	-	-	31355	31331	31340	0.2832	0.0277
1917	25359	IDP dMRI TBSS ICVF Cerebral peduncle L	AU	float	11	WM tract ICVF	Mean ICVF (intra-cellular volume fraction) in cerebral peduncle (left) on FA (fractional anisotropy) skeleton (from dMRI data)	20859	20841	20847	10496	-	-	31355	31331	31340	0.301	0.0267
1918	25360	IDP dMRI TBSS ICVF Anterior limb of internal capsule R	AU	float	11	WM tract ICVF	Mean ICVF (intra-cellular volume fraction) in anterior limb of internal capsule (right) on FA (fractional anisotropy) skeleton (from dMRI data)	20859	20841	20847	10496	-	-	31355	31331	31340	0.3524	0.0303
1919	25361	IDP dMRI TBSS ICVF Anterior limb of internal capsule L	AU	float	11	WM tract ICVF	Mean ICVF (intra-cellular volume fraction) in anterior limb of internal capsule (left) on FA (fractional anisotropy) skeleton (from dMRI data)	20859	20841	20847	10496	10490	10493	31355	31331	31340	0.344	0.0299
1920	25362	IDP dMRI TBSS ICVF Posterior limb of internal capsule R	AU	float	11	WM tract ICVF	Mean ICVF (intra-cellular volume fraction) in posterior limb of internal capsule (right) on FA (fractional anisotropy) skeleton (from dMRI data)	20859	20841	20847	10496	10490	10493	31355	31331	31340	0.3485	0.0322
1921	25363	IDP dMRI TBSS ICVF Posterior limb of internal capsule L	AU	float	11	WM tract ICVF	Mean ICVF (intra-cellular volume fraction) in posterior limb of internal capsule (left) on FA (fractional anisotropy) skeleton (from dMRI data)	20859	20841	20847	10496	-	-	31355	31331	31340	0.3305	0.0318
1922	25364	IDP dMRI TBSS ICVF Retrolenticular part of internal capsule R	AU	float	11	WM tract ICVF	Mean ICVF (intra-cellular volume fraction) in retrolenticular part of internal capsule (right) on FA (fractional anisotropy) skeleton (from dMRI data)	20859	20841	20847	10496	10490	10493	31355	31331	31340	0.3163	0.0365
1923	25365	IDP dMRI TBSS ICVF Retrolenticular part of internal capsule L	AU	float	11	WM tract ICVF	Mean ICVF (intra-cellular volume fraction) in retrolenticular part of internal capsule (left) on FA (fractional anisotropy) skeleton (from dMRI data)	20859	20841	20847	10496	10490	10493	31355	31331	31340	0.296	0.0351
1924	25366	IDP dMRI TBSS ICVF Anterior corona radiata R	AU	float	11	WM tract ICVF	Mean ICVF (intra-cellular volume fraction) in anterior corona radiata (right) on FA (fractional anisotropy) skeleton (from dMRI data)	20859	20841	20847	10496	10490	10493	31355	31331	31340	0.3652	0.0352
1925	25367	IDP dMRI TBSS ICVF Anterior corona radiata L	AU	float	11	WM tract ICVF	Mean ICVF (intra-cellular volume fraction) in anterior corona radiata (left) on FA (fractional anisotropy) skeleton (from dMRI data)	20859	20841	20847	10496	10490	10493	31355	31331	31340	0.3566	0.0358
1926	25368	IDP dMRI TBSS ICVF Superior corona radiata R	AU	float	11	WM tract ICVF	Mean ICVF (intra-cellular volume fraction) in superior corona radiata (right) on FA (fractional anisotropy) skeleton (from dMRI data)	20859	20841	20847	10496	10490	10493	31355	31331	31340	0.3424	0.0345
1927	25369	IDP dMRI TBSS ICVF Superior corona radiata L	AU	float	11	WM tract ICVF	Mean ICVF (intra-cellular volume fraction) in superior corona radiata (left) on FA (fractional anisotropy) skeleton (from dMRI data)	20859	20841	20847	10496	10490	10493	31355	31331	31340	0.3291	0.0337
1928	25370	IDP dMRI TBSS ICVF Posterior corona radiata R	AU	float	11	WM tract ICVF	Mean ICVF (intra-cellular volume fraction) in posterior corona radiata (right) on FA (fractional anisotropy) skeleton (from dMRI data)	20859	20841	20847	10496	10490	10493	31355	31331	31340	0.3287	0.0331
1929	25371	IDP dMRI TBSS ICVF Posterior corona radiata L	AU	float	11	WM tract ICVF	Mean ICVF (intra-cellular volume fraction) in posterior corona radiata (left) on FA (fractional anisotropy) skeleton (from dMRI data)	20859	20841	20847	10496	10490	10493	31355	31331	31340	0.3286	0.0328
1930	25372	IDP dMRI TBSS ICVF Posterior thalamic radiation R	AU	float	11	WM tract ICVF	Mean ICVF (intra-cellular volume fraction) in posterior thalamic radiation (right) on FA (fractional anisotropy) skeleton (from dMRI data)	20859	20841	20847	10496	10490	10493	31355	31331	31340	0.303	0.0341
1931	25373	IDP dMRI TBSS ICVF Posterior thalamic radiation L	AU	float	11	WM tract ICVF	Mean ICVF (intra-cellular volume fraction) in posterior thalamic radiation (left) on FA (fractional anisotropy) skeleton (from dMRI data)	20859	20841	20847	10496	10490	10493	31355	31331	31340	0.3058	0.0327
1932	25374	IDP dMRI TBSS ICVF Sagittal stratum R	AU	float	11	WM tract ICVF	Mean ICVF (intra-cellular volume fraction) in sagittal stratum (right) on FA (fractional anisotropy) skeleton (from dMRI data)	20859	20841	20847	10496	10490	10493	31355	31331	31340	0.3174	0.0364
1933	25375	IDP dMRI TBSS ICVF Sagittal stratum L	AU	float	11	WM tract ICVF	Mean ICVF (intra-cellular volume fraction) in sagittal stratum (left) on FA (fractional anisotropy) skeleton (from dMRI data)	20859	20841	20847	10496	10490	10493	31355	31331	31340	0.3072	0.0364
1934	25376	IDP dMRI TBSS ICVF External capsule R	AU	float	11	WM tract ICVF	Mean ICVF (intra-cellular volume fraction) in external capsule (right) on FA (fractional anisotropy) skeleton (from dMRI data)	20859	20841	20847	10496	10490	10493	31355	31331	31340	0.3118	0.0318
1935	25377	IDP dMRI TBSS ICVF External capsule L	AU	float	11	WM tract ICVF	Mean ICVF (intra-cellular volume fraction) in external capsule (left) on FA (fractional anisotropy) skeleton (from dMRI data)	20859	20841	20847	10496	-	-	31355	31331	31340	0.3188	0.0322
1936	25378	IDP dMRI TBSS ICVF Cingulum cingulate gyrus R	AU	float	11	WM tract ICVF	Mean ICVF (intra-cellular volume fraction) in cingulum cingulate gyrus (right) on FA (fractional anisotropy) skeleton (from dMRI data)	20859	20841	20847	10496	10490	10493	31355	31331	31340	0.3523	0.0328
1937	25379	IDP dMRI TBSS ICVF Cingulum cingulate gyrus L	AU	float	11	WM tract ICVF	Mean ICVF (intra-cellular volume fraction) in cingulum cingulate gyrus (left) on FA (fractional anisotropy) skeleton (from dMRI data)	20859	20841	20847	10496	10490	10493	31355	31331	31340	0.3564	0.0343
1938	25380	IDP dMRI TBSS ICVF Cingulum hippocampus R	AU	float	11	WM tract ICVF	Mean ICVF (intra-cellular volume fraction) in cingulum hippocampus (right) on FA (fractional anisotropy) skeleton (from dMRI data)	20859	20841	20847	10496	10490	10493	31355	31331	31340	0.3054	0.0309
1939	25381	IDP dMRI TBSS ICVF Cingulum hippocampus L	AU	float	11	WM tract ICVF	Mean ICVF (intra-cellular volume fraction) in cingulum hippocampus (left) on FA (fractional anisotropy) skeleton (from dMRI data)	20859	20841	20847	10496	10490	10493	31355	31331	31340	0.305	0.0304
1940	25382	IDP dMRI TBSS ICVF Fornix cres+Stria terminalis R	AU	float	11	WM tract ICVF	Mean ICVF (intra-cellular volume fraction) in fornix cres+stria terminalis (right) on FA (fractional anisotropy) skeleton (from dMRI data)	20859	20841	20847	10496	-	-	31355	31331	31340	0.2919	0.0312
1941	25383	IDP dMRI TBSS ICVF Fornix cres+Stria terminalis L	AU	float	11	WM tract ICVF	Mean ICVF (intra-cellular volume fraction) in fornix cres+stria terminalis (left) on FA (fractional anisotropy) skeleton (from dMRI data)	20859	20841	20847	10496	-	-	31355	31331	31340	0.3004	0.0332
1942	25384	IDP dMRI TBSS ICVF Superior longitudinal fasciculus R	AU	float	11	WM tract ICVF	Mean ICVF (intra-cellular volume fraction) in superior longitudinal fasciculus (right) on FA (fractional anisotropy) skeleton (from dMRI data)	20859	20841	20847	10496	10490	10493	31355	31331	31340	0.3664	0.0369
1943	25385	IDP dMRI TBSS ICVF Superior longitudinal fasciculus L	AU	float	11	WM tract ICVF	Mean ICVF (intra-cellular volume fraction) in superior longitudinal fasciculus (left) on FA (fractional anisotropy) skeleton (from dMRI data)	20859	20841	20847	10496	10490	10493	31355	31331	31340	0.3536	0.0356
1944	25386	IDP dMRI TBSS ICVF Superior fronto-occipital fasciculus R	AU	float	11	WM tract ICVF	Mean ICVF (intra-cellular volume fraction) in superior fronto-occipital fasciculus (right) on FA (fractional anisotropy) skeleton (from dMRI data)	20859	20841	20847	10496	-	-	31355	31331	31340	0.2825	0.0244
1945	25387	IDP dMRI TBSS ICVF Superior fronto-occipital fasciculus L	AU	float	11	WM tract ICVF	Mean ICVF (intra-cellular volume fraction) in superior fronto-occipital fasciculus (left) on FA (fractional anisotropy) skeleton (from dMRI data)	20859	20841	20847	10496	-	-	31355	31331	31340	0.2884	0.0251
1946	25388	IDP dMRI TBSS ICVF Uncinate fasciculus R	AU	float	11	WM tract ICVF	Mean ICVF (intra-cellular volume fraction) in uncinate fasciculus (right) on FA (fractional anisotropy) skeleton (from dMRI data)	20859	20841	20847	10496	-	-	31355	31331	31340	0.3196	0.0324
1947	25389	IDP dMRI TBSS ICVF Uncinate fasciculus L	AU	float	11	WM tract ICVF	Mean ICVF (intra-cellular volume fraction) in uncinate fasciculus (left) on FA (fractional anisotropy) skeleton (from dMRI data)	20859	20841	20847	10496	-	-	31355	31331	31340	0.3056	0.0323
1948	25390	IDP dMRI TBSS ICVF Tapetum R	AU	float	11	WM tract ICVF	Mean ICVF (intra-cellular volume fraction) in tapetum (right) on FA (fractional anisotropy) skeleton (from dMRI data)	20859	20841	20847	10496	-	-	31355	31331	31340	0.242	0.0232
1949	25391	IDP dMRI TBSS ICVF Tapetum L	AU	float	11	WM tract ICVF	Mean ICVF (intra-cellular volume fraction) in tapetum (left) on FA (fractional anisotropy) skeleton (from dMRI data)	20859	20841	20847	10496	-	-	31355	31331	31340	0.2214	0.0236
1950	25650	IDP dMRI ProbtrackX ICVF ar l	AU	float	11	WM tract ICVF	Weighted-mean ICVF (intra-cellular volume fraction) in tract left acoustic radiation (from dMRI data)	20859	20841	20847	10495	-	-	31354	31330	31339	0.3267	0.0322
1951	25651	IDP dMRI ProbtrackX ICVF ar r	AU	float	11	WM tract ICVF	Weighted-mean ICVF (intra-cellular volume fraction) in tract right acoustic radiation (from dMRI data)	20859	20841	20847	10495	10489	10492	31354	31330	31339	0.3223	0.0317
1952	25652	IDP dMRI ProbtrackX ICVF atr l	AU	float	11	WM tract ICVF	Weighted-mean ICVF (intra-cellular volume fraction) in tract left anterior thalamic radiation (from dMRI data)	20859	20841	20847	10495	10489	10492	31354	31330	31339	0.3477	0.0337
1953	25653	IDP dMRI ProbtrackX ICVF atr r	AU	float	11	WM tract ICVF	Weighted-mean ICVF (intra-cellular volume fraction) in tract right anterior thalamic radiation (from dMRI data)	20859	20841	20847	10495	10489	10492	31354	31330	31339	0.3456	0.0332
1954	25654	IDP dMRI ProbtrackX ICVF cgc l	AU	float	11	WM tract ICVF	Weighted-mean ICVF (intra-cellular volume fraction) in tract left cingulate gyrus part of cingulum (from dMRI data)	20859	20841	20847	10495	10489	10492	31354	31330	31339	0.3121	0.0309
1955	25655	IDP dMRI ProbtrackX ICVF cgc r	AU	float	11	WM tract ICVF	Weighted-mean ICVF (intra-cellular volume fraction) in tract right cingulate gyrus part of cingulum (from dMRI data)	20859	20841	20847	10495	10489	10492	31354	31330	31339	0.3137	0.0295
1956	25656	IDP dMRI ProbtrackX ICVF cgh l	AU	float	11	WM tract ICVF	Weighted-mean ICVF (intra-cellular volume fraction) in tract left parahippocampal part of cingulum (from dMRI data)	20859	20841	20847	10495	-	-	31354	31330	31339	0.2434	0.0277
1957	25657	IDP dMRI ProbtrackX ICVF cgh r	AU	float	11	WM tract ICVF	Weighted-mean ICVF (intra-cellular volume fraction) in tract right parahippocampal part of cingulum (from dMRI data)	20859	20841	20847	10495	10489	10492	31354	31330	31339	0.2432	0.0268
1958	25658	IDP dMRI ProbtrackX ICVF cst l	AU	float	11	WM tract ICVF	Weighted-mean ICVF (intra-cellular volume fraction) in tract left corticospinal tract (from dMRI data)	20859	20841	20847	10495	10489	10492	31354	31330	31339	0.3119	0.0307
1959	25659	IDP dMRI ProbtrackX ICVF cst r	AU	float	11	WM tract ICVF	Weighted-mean ICVF (intra-cellular volume fraction) in tract right corticospinal tract (from dMRI data)	20859	20841	20847	10495	10489	10492	31354	31330	31339	0.323	0.0308
1960	25660	IDP dMRI ProbtrackX ICVF fma	AU	float	11	WM tract ICVF	Weighted-mean ICVF (intra-cellular volume fraction) in tract forceps major (from dMRI data)	20859	20841	20847	10495	10489	10492	31354	31330	31339	0.3103	0.0335
1961	25661	IDP dMRI ProbtrackX ICVF fmi	AU	float	11	WM tract ICVF	Weighted-mean ICVF (intra-cellular volume fraction) in tract forceps minor (from dMRI data)	20859	20841	20847	10495	10489	10492	31354	31330	31339	0.3831	0.0381
1962	25662	IDP dMRI ProbtrackX ICVF ifo l	AU	float	11	WM tract ICVF	Weighted-mean ICVF (intra-cellular volume fraction) in tract left inferior fronto-occipital fasciculus (from dMRI data)	20859	20841	20847	10495	10489	10492	31354	31330	31339	0.3438	0.0384
1963	25663	IDP dMRI ProbtrackX ICVF ifo r	AU	float	11	WM tract ICVF	Weighted-mean ICVF (intra-cellular volume fraction) in tract right inferior fronto-occipital fasciculus (from dMRI data)	20859	20841	20847	10495	10489	10492	31354	31330	31339	0.3489	0.0379
1964	25664	IDP dMRI ProbtrackX ICVF ilf l	AU	float	11	WM tract ICVF	Weighted-mean ICVF (intra-cellular volume fraction) in tract left inferior longitudinal fasciculus (from dMRI data)	20859	20841	20847	10495	10489	10492	31354	31330	31339	0.3459	0.0381
1965	25665	IDP dMRI ProbtrackX ICVF ilf r	AU	float	11	WM tract ICVF	Weighted-mean ICVF (intra-cellular volume fraction) in tract right inferior longitudinal fasciculus (from dMRI data)	20859	20841	20847	10495	10489	10492	31354	31330	31339	0.3407	0.039
1966	25666	IDP dMRI ProbtrackX ICVF mcp	AU	float	11	WM tract ICVF	Weighted-mean ICVF (intra-cellular volume fraction) in tract middle cerebellar peduncle (from dMRI data)	20859	20841	20847	10495	-	-	31354	31330	31339	0.2714	0.0282
1967	25667	IDP dMRI ProbtrackX ICVF ml l	AU	float	11	WM tract ICVF	Weighted-mean ICVF (intra-cellular volume fraction) in tract left medial lemniscus (from dMRI data)	20859	20841	20847	10495	-	-	31354	31330	31339	0.2847	0.0266
1968	25668	IDP dMRI ProbtrackX ICVF ml r	AU	float	11	WM tract ICVF	Weighted-mean ICVF (intra-cellular volume fraction) in tract right medial lemniscus (from dMRI data)	20859	20841	20847	10495	-	-	31354	31330	31339	0.2915	0.0265
1969	25669	IDP dMRI ProbtrackX ICVF ptr l	AU	float	11	WM tract ICVF	Weighted-mean ICVF (intra-cellular volume fraction) in tract left posterior thalamic radiation (from dMRI data)	20859	20841	20847	10495	10489	10492	31354	31330	31339	0.3134	0.035
1970	25670	IDP dMRI ProbtrackX ICVF ptr r	AU	float	11	WM tract ICVF	Weighted-mean ICVF (intra-cellular volume fraction) in tract right posterior thalamic radiation (from dMRI data)	20859	20841	20847	10495	10489	10492	31354	31330	31339	0.3165	0.0353
1971	25671	IDP dMRI ProbtrackX ICVF slf l	AU	float	11	WM tract ICVF	Weighted-mean ICVF (intra-cellular volume fraction) in tract left superior longitudinal fasciculus (from dMRI data)	20859	20841	20847	10495	10489	10492	31354	31330	31339	0.3737	0.0367
1972	25672	IDP dMRI ProbtrackX ICVF slf r	AU	float	11	WM tract ICVF	Weighted-mean ICVF (intra-cellular volume fraction) in tract right superior longitudinal fasciculus (from dMRI data)	20859	20841	20847	10495	10489	10492	31354	31330	31339	0.3771	0.0368
1973	25673	IDP dMRI ProbtrackX ICVF str l	AU	float	11	WM tract ICVF	Weighted-mean ICVF (intra-cellular volume fraction) in tract left superior thalamic radiation (from dMRI data)	20859	20841	20847	10495	10489	10492	31354	31330	31339	0.325	0.0323
1974	25674	IDP dMRI ProbtrackX ICVF str r	AU	float	11	WM tract ICVF	Weighted-mean ICVF (intra-cellular volume fraction) in tract right superior thalamic radiation (from dMRI data)	20859	20841	20847	10495	10489	10492	31354	31330	31339	0.3421	0.034
1975	25675	IDP dMRI ProbtrackX ICVF unc l	AU	float	11	WM tract ICVF	Weighted-mean ICVF (intra-cellular volume fraction) in tract left uncinate fasciculus (from dMRI data)	20859	20841	20847	10495	10489	10492	31354	31330	31339	0.3331	0.0307
1976	25676	IDP dMRI ProbtrackX ICVF unc r	AU	float	11	WM tract ICVF	Weighted-mean ICVF (intra-cellular volume fraction) in tract right uncinate fasciculus (from dMRI data)	20859	20841	20847	10495	10489	10492	31354	31330	31339	0.3539	0.0327
1977	25392	IDP dMRI TBSS OD Middle cerebellar peduncle	AU	float	12	WM tract OD	Mean OD (orientation dispersion index) in middle cerebellar peduncle on FA (fractional anisotropy) skeleton (from dMRI data)	20859	20841	20847	10496	-	-	31355	31331	31340	0.2152	0.0199
1978	25393	IDP dMRI TBSS OD Pontine crossing tract	AU	float	12	WM tract OD	Mean OD (orientation dispersion index) in pontine crossing tract on FA (fractional anisotropy) skeleton (from dMRI data)	20859	20841	20847	10496	-	-	31355	31331	31340	0.2109	0.023
1979	25394	IDP dMRI TBSS OD Genu of corpus callosum	AU	float	12	WM tract OD	Mean OD (orientation dispersion index) in genu of corpus callosum on FA (fractional anisotropy) skeleton (from dMRI data)	20859	20841	20847	10496	-	-	31355	31331	31340	0.2252	0.0204
1980	25395	IDP dMRI TBSS OD Body of corpus callosum	AU	float	12	WM tract OD	Mean OD (orientation dispersion index) in body of corpus callosum on FA (fractional anisotropy) skeleton (from dMRI data)	20859	20841	20847	10496	-	-	31355	31331	31340	0.2463	0.0222
1981	25396	IDP dMRI TBSS OD Splenium of corpus callosum	AU	float	12	WM tract OD	Mean OD (orientation dispersion index) in splenium of corpus callosum on FA (fractional anisotropy) skeleton (from dMRI data)	20859	20841	20847	10496	-	-	31355	31331	31340	0.2999	0.0244
1982	25397	IDP dMRI TBSS OD Fornix	AU	float	12	WM tract OD	Mean OD (orientation dispersion index) in fornix on FA (fractional anisotropy) skeleton (from dMRI data)	20859	20841	20847	10496	-	-	31355	31331	31340	0.1534	0.0182
1983	25398	IDP dMRI TBSS OD Corticospinal tract R	AU	float	12	WM tract OD	Mean OD (orientation dispersion index) in corticospinal tract (right) on FA (fractional anisotropy) skeleton (from dMRI data)	20859	20841	20847	10496	-	-	31355	31331	31340	0.128	0.02
1984	25399	IDP dMRI TBSS OD Corticospinal tract L	AU	float	12	WM tract OD	Mean OD (orientation dispersion index) in corticospinal tract (left) on FA (fractional anisotropy) skeleton (from dMRI data)	20859	20841	20847	10496	-	-	31355	31331	31340	0.1293	0.0181
1985	25400	IDP dMRI TBSS OD Medial lemniscus R	AU	float	12	WM tract OD	Mean OD (orientation dispersion index) in medial lemniscus (right) on FA (fractional anisotropy) skeleton (from dMRI data)	20859	20841	20847	10496	-	-	31355	31331	31340	0.1702	0.02
1986	25401	IDP dMRI TBSS OD Medial lemniscus L	AU	float	12	WM tract OD	Mean OD (orientation dispersion index) in medial lemniscus (left) on FA (fractional anisotropy) skeleton (from dMRI data)	20859	20841	20847	10496	-	-	31355	31331	31340	0.1788	0.021
1987	25402	IDP dMRI TBSS OD Inferior cerebellar peduncle R	AU	float	12	WM tract OD	Mean OD (orientation dispersion index) in inferior cerebellar peduncle (right) on FA (fractional anisotropy) skeleton (from dMRI data)	20859	20841	20847	10496	-	-	31355	31331	31340	0.2235	0.0202
1988	25403	IDP dMRI TBSS OD Inferior cerebellar peduncle L	AU	float	12	WM tract OD	Mean OD (orientation dispersion index) in inferior cerebellar peduncle (left) on FA (fractional anisotropy) skeleton (from dMRI data)	20859	20841	20847	10496	-	-	31355	31331	31340	0.2075	0.0204
1989	25404	IDP dMRI TBSS OD Superior cerebellar peduncle R	AU	float	12	WM tract OD	Mean OD (orientation dispersion index) in superior cerebellar peduncle (right) on FA (fractional anisotropy) skeleton (from dMRI data)	20859	20841	20847	10496	-	-	31355	31331	31340	0.2181	0.0185
1990	25405	IDP dMRI TBSS OD Superior cerebellar peduncle L	AU	float	12	WM tract OD	Mean OD (orientation dispersion index) in superior cerebellar peduncle (left) on FA (fractional anisotropy) skeleton (from dMRI data)	20859	20841	20847	10496	-	-	31355	31331	31340	0.2456	0.0198
1991	25406	IDP dMRI TBSS OD Cerebral peduncle R	AU	float	12	WM tract OD	Mean OD (orientation dispersion index) in cerebral peduncle (right) on FA (fractional anisotropy) skeleton (from dMRI data)	20859	20841	20847	10496	10490	10493	31355	31331	31340	0.2858	0.0235
1992	25407	IDP dMRI TBSS OD Cerebral peduncle L	AU	float	12	WM tract OD	Mean OD (orientation dispersion index) in cerebral peduncle (left) on FA (fractional anisotropy) skeleton (from dMRI data)	20859	20841	20847	10496	-	-	31355	31331	31340	0.2937	0.0229
1993	25408	IDP dMRI TBSS OD Anterior limb of internal capsule R	AU	float	12	WM tract OD	Mean OD (orientation dispersion index) in anterior limb of internal capsule (right) on FA (fractional anisotropy) skeleton (from dMRI data)	20859	20841	20847	10496	-	-	31355	31331	31340	0.2485	0.0216
1994	25409	IDP dMRI TBSS OD Anterior limb of internal capsule L	AU	float	12	WM tract OD	Mean OD (orientation dispersion index) in anterior limb of internal capsule (left) on FA (fractional anisotropy) skeleton (from dMRI data)	20859	20841	20847	10496	-	-	31355	31331	31340	0.2627	0.0243
1995	25410	IDP dMRI TBSS OD Posterior limb of internal capsule R	AU	float	12	WM tract OD	Mean OD (orientation dispersion index) in posterior limb of internal capsule (right) on FA (fractional anisotropy) skeleton (from dMRI data)	20859	20841	20847	10496	-	-	31355	31331	31340	0.3511	0.0248
1996	25411	IDP dMRI TBSS OD Posterior limb of internal capsule L	AU	float	12	WM tract OD	Mean OD (orientation dispersion index) in posterior limb of internal capsule (left) on FA (fractional anisotropy) skeleton (from dMRI data)	20859	20841	20847	10496	-	-	31355	31331	31340	0.3454	0.0251
1997	25412	IDP dMRI TBSS OD Retrolenticular part of internal capsule R	AU	float	12	WM tract OD	Mean OD (orientation dispersion index) in retrolenticular part of internal capsule (right) on FA (fractional anisotropy) skeleton (from dMRI data)	20859	20841	20847	10496	-	-	31355	31331	31340	0.2632	0.0205
1998	25413	IDP dMRI TBSS OD Retrolenticular part of internal capsule L	AU	float	12	WM tract OD	Mean OD (orientation dispersion index) in retrolenticular part of internal capsule (left) on FA (fractional anisotropy) skeleton (from dMRI data)	20859	20841	20847	10496	-	-	31355	31331	31340	0.2027	0.0202
1999	25414	IDP dMRI TBSS OD Anterior corona radiata R	AU	float	12	WM tract OD	Mean OD (orientation dispersion index) in anterior corona radiata (right) on FA (fractional anisotropy) skeleton (from dMRI data)	20859	20841	20847	10496	-	-	31355	31331	31340	0.2487	0.0212
2000	25415	IDP dMRI TBSS OD Anterior corona radiata L	AU	float	12	WM tract OD	Mean OD (orientation dispersion index) in anterior corona radiata (left) on FA (fractional anisotropy) skeleton (from dMRI data)	20859	20841	20847	10496	-	-	31355	31331	31340	0.2567	0.0217
2001	25416	IDP dMRI TBSS OD Superior corona radiata R	AU	float	12	WM tract OD	Mean OD (orientation dispersion index) in superior corona radiata (right) on FA (fractional anisotropy) skeleton (from dMRI data)	20859	20841	20847	10496	-	-	31355	31331	31340	0.2793	0.0197
2002	25417	IDP dMRI TBSS OD Superior corona radiata L	AU	float	12	WM tract OD	Mean OD (orientation dispersion index) in superior corona radiata (left) on FA (fractional anisotropy) skeleton (from dMRI data)	20859	20841	20847	10496	-	-	31355	31331	31340	0.2565	0.0221
2003	25418	IDP dMRI TBSS OD Posterior corona radiata R	AU	float	12	WM tract OD	Mean OD (orientation dispersion index) in posterior corona radiata (right) on FA (fractional anisotropy) skeleton (from dMRI data)	20859	20841	20847	10496	-	-	31355	31331	31340	0.2757	0.0231
2004	25419	IDP dMRI TBSS OD Posterior corona radiata L	AU	float	12	WM tract OD	Mean OD (orientation dispersion index) in posterior corona radiata (left) on FA (fractional anisotropy) skeleton (from dMRI data)	20859	20841	20847	10496	-	-	31355	31331	31340	0.2212	0.0214
2005	25420	IDP dMRI TBSS OD Posterior thalamic radiation R	AU	float	12	WM tract OD	Mean OD (orientation dispersion index) in posterior thalamic radiation (right) on FA (fractional anisotropy) skeleton (from dMRI data)	20859	20841	20847	10496	-	-	31355	31331	31340	0.1987	0.0187
2006	25421	IDP dMRI TBSS OD Posterior thalamic radiation L	AU	float	12	WM tract OD	Mean OD (orientation dispersion index) in posterior thalamic radiation (left) on FA (fractional anisotropy) skeleton (from dMRI data)	20859	20841	20847	10496	-	-	31355	31331	31340	0.2396	0.0202
2007	25422	IDP dMRI TBSS OD Sagittal stratum R	AU	float	12	WM tract OD	Mean OD (orientation dispersion index) in sagittal stratum (right) on FA (fractional anisotropy) skeleton (from dMRI data)	20859	20841	20847	10496	-	-	31355	31331	31340	0.1945	0.0211
2008	25423	IDP dMRI TBSS OD Sagittal stratum L	AU	float	12	WM tract OD	Mean OD (orientation dispersion index) in sagittal stratum (left) on FA (fractional anisotropy) skeleton (from dMRI data)	20859	20841	20847	10496	-	-	31355	31331	31340	0.1969	0.0218
2009	25424	IDP dMRI TBSS OD External capsule R	AU	float	12	WM tract OD	Mean OD (orientation dispersion index) in external capsule (right) on FA (fractional anisotropy) skeleton (from dMRI data)	20859	20841	20847	10496	-	-	31355	31331	31340	0.3037	0.0266
2010	25425	IDP dMRI TBSS OD External capsule L	AU	float	12	WM tract OD	Mean OD (orientation dispersion index) in external capsule (left) on FA (fractional anisotropy) skeleton (from dMRI data)	20859	20841	20847	10496	-	-	31355	31331	31340	0.3221	0.0263
2011	25426	IDP dMRI TBSS OD Cingulum cingulate gyrus R	AU	float	12	WM tract OD	Mean OD (orientation dispersion index) in cingulum cingulate gyrus (right) on FA (fractional anisotropy) skeleton (from dMRI data)	20859	20841	20847	10496	-	-	31355	31331	31340	0.2455	0.0232
2012	25427	IDP dMRI TBSS OD Cingulum cingulate gyrus L	AU	float	12	WM tract OD	Mean OD (orientation dispersion index) in cingulum cingulate gyrus (left) on FA (fractional anisotropy) skeleton (from dMRI data)	20859	20841	20847	10496	-	-	31355	31331	31340	0.2645	0.0215
2013	25428	IDP dMRI TBSS OD Cingulum hippocampus R	AU	float	12	WM tract OD	Mean OD (orientation dispersion index) in cingulum hippocampus (right) on FA (fractional anisotropy) skeleton (from dMRI data)	20859	20841	20847	10496	-	-	31355	31331	31340	0.2057	0.0228
2014	25429	IDP dMRI TBSS OD Cingulum hippocampus L	AU	float	12	WM tract OD	Mean OD (orientation dispersion index) in cingulum hippocampus (left) on FA (fractional anisotropy) skeleton (from dMRI data)	20859	20841	20847	10496	-	-	31355	31331	31340	0.2032	0.0217
2015	25430	IDP dMRI TBSS OD Fornix cres+Stria terminalis R	AU	float	12	WM tract OD	Mean OD (orientation dispersion index) in fornix cres+stria terminalis (right) on FA (fractional anisotropy) skeleton (from dMRI data)	20859	20841	20847	10496	-	-	31355	31331	31340	0.2093	0.0186
2016	25431	IDP dMRI TBSS OD Fornix cres+Stria terminalis L	AU	float	12	WM tract OD	Mean OD (orientation dispersion index) in fornix cres+stria terminalis (left) on FA (fractional anisotropy) skeleton (from dMRI data)	20859	20841	20847	10496	-	-	31355	31331	31340	0.2264	0.0213
2017	25432	IDP dMRI TBSS OD Superior longitudinal fasciculus R	AU	float	12	WM tract OD	Mean OD (orientation dispersion index) in superior longitudinal fasciculus (right) on FA (fractional anisotropy) skeleton (from dMRI data)	20859	20841	20847	10496	-	-	31355	31331	31340	0.3128	0.0238
2018	25433	IDP dMRI TBSS OD Superior longitudinal fasciculus L	AU	float	12	WM tract OD	Mean OD (orientation dispersion index) in superior longitudinal fasciculus (left) on FA (fractional anisotropy) skeleton (from dMRI data)	20859	20841	20847	10496	-	-	31355	31331	31340	0.2957	0.0224
2019	25434	IDP dMRI TBSS OD Superior fronto-occipital fasciculus R	AU	float	12	WM tract OD	Mean OD (orientation dispersion index) in superior fronto-occipital fasciculus (right) on FA (fractional anisotropy) skeleton (from dMRI data)	20859	20841	20847	10496	-	-	31355	31331	31340	0.2425	0.0208
2020	25435	IDP dMRI TBSS OD Superior fronto-occipital fasciculus L	AU	float	12	WM tract OD	Mean OD (orientation dispersion index) in superior fronto-occipital fasciculus (left) on FA (fractional anisotropy) skeleton (from dMRI data)	20859	20841	20847	10496	-	-	31355	31331	31340	0.2243	0.0212
2021	25436	IDP dMRI TBSS OD Uncinate fasciculus R	AU	float	12	WM tract OD	Mean OD (orientation dispersion index) in uncinate fasciculus (right) on FA (fractional anisotropy) skeleton (from dMRI data)	20859	20841	20847	10496	-	-	31355	31331	31340	0.2877	0.0237
2022	25437	IDP dMRI TBSS OD Uncinate fasciculus L	AU	float	12	WM tract OD	Mean OD (orientation dispersion index) in uncinate fasciculus (left) on FA (fractional anisotropy) skeleton (from dMRI data)	20859	20841	20847	10496	-	-	31355	31331	31340	0.2726	0.0235
2023	25438	IDP dMRI TBSS OD Tapetum R	AU	float	12	WM tract OD	Mean OD (orientation dispersion index) in tapetum (right) on FA (fractional anisotropy) skeleton (from dMRI data)	20859	20841	20847	10496	-	-	31355	31331	31340	0.1386	0.0178
2024	25439	IDP dMRI TBSS OD Tapetum L	AU	float	12	WM tract OD	Mean OD (orientation dispersion index) in tapetum (left) on FA (fractional anisotropy) skeleton (from dMRI data)	20859	20841	20847	10496	-	-	31355	31331	31340	0.1539	0.0187
2025	25677	IDP dMRI ProbtrackX OD ar l	AU	float	12	WM tract OD	Weighted-mean OD (orientation dispersion index) in tract left acoustic radiation (from dMRI data)	20859	20841	20847	10495	-	-	31354	31330	31339	0.1433	0.0199
2026	25678	IDP dMRI ProbtrackX OD ar r	AU	float	12	WM tract OD	Weighted-mean OD (orientation dispersion index) in tract right acoustic radiation (from dMRI data)	20859	20841	20847	10495	-	-	31354	31330	31339	0.1285	0.0176
2027	25679	IDP dMRI ProbtrackX OD atr l	AU	float	12	WM tract OD	Weighted-mean OD (orientation dispersion index) in tract left anterior thalamic radiation (from dMRI data)	20859	20841	20847	10495	-	-	31354	31330	31339	0.2648	0.022
2028	25680	IDP dMRI ProbtrackX OD atr r	AU	float	12	WM tract OD	Weighted-mean OD (orientation dispersion index) in tract right anterior thalamic radiation (from dMRI data)	20859	20841	20847	10495	-	-	31354	31330	31339	0.2531	0.0209
2029	25681	IDP dMRI ProbtrackX OD cgc l	AU	float	12	WM tract OD	Weighted-mean OD (orientation dispersion index) in tract left cingulate gyrus part of cingulum (from dMRI data)	20859	20841	20847	10495	-	-	31354	31330	31339	0.1099	0.0164
2030	25682	IDP dMRI ProbtrackX OD cgc r	AU	float	12	WM tract OD	Weighted-mean OD (orientation dispersion index) in tract right cingulate gyrus part of cingulum (from dMRI data)	20859	20841	20847	10495	-	-	31354	31330	31339	0.1528	0.0182
2031	25683	IDP dMRI ProbtrackX OD cgh l	AU	float	12	WM tract OD	Weighted-mean OD (orientation dispersion index) in tract left parahippocampal part of cingulum (from dMRI data)	20859	20841	20847	10495	-	-	31354	31330	31339	0.1216	0.0173
2032	25684	IDP dMRI ProbtrackX OD cgh r	AU	float	12	WM tract OD	Weighted-mean OD (orientation dispersion index) in tract right parahippocampal part of cingulum (from dMRI data)	20859	20841	20847	10495	-	-	31354	31330	31339	0.112	0.0164
2033	25685	IDP dMRI ProbtrackX OD cst l	AU	float	12	WM tract OD	Weighted-mean OD (orientation dispersion index) in tract left corticospinal tract (from dMRI data)	20859	20841	20847	10495	-	-	31354	31330	31339	0.2518	0.0214
2034	25686	IDP dMRI ProbtrackX OD cst r	AU	float	12	WM tract OD	Weighted-mean OD (orientation dispersion index) in tract right corticospinal tract (from dMRI data)	20859	20841	20847	10495	-	-	31354	31330	31339	0.2248	0.0202
2035	25687	IDP dMRI ProbtrackX OD fma	AU	float	12	WM tract OD	Weighted-mean OD (orientation dispersion index) in tract forceps major (from dMRI data)	20859	20841	20847	10495	-	-	31354	31330	31339	0.1657	0.0191
2036	25688	IDP dMRI ProbtrackX OD fmi	AU	float	12	WM tract OD	Weighted-mean OD (orientation dispersion index) in tract forceps minor (from dMRI data)	20859	20841	20847	10495	-	-	31354	31330	31339	0.2763	0.0221
2037	25689	IDP dMRI ProbtrackX OD ifo l	AU	float	12	WM tract OD	Weighted-mean OD (orientation dispersion index) in tract left inferior fronto-occipital fasciculus (from dMRI data)	20859	20841	20847	10495	-	-	31354	31330	31339	0.1698	0.0202
2038	25690	IDP dMRI ProbtrackX OD ifo r	AU	float	12	WM tract OD	Weighted-mean OD (orientation dispersion index) in tract right inferior fronto-occipital fasciculus (from dMRI data)	20859	20841	20847	10495	-	-	31354	31330	31339	0.1974	0.0203
2039	25691	IDP dMRI ProbtrackX OD ilf l	AU	float	12	WM tract OD	Weighted-mean OD (orientation dispersion index) in tract left inferior longitudinal fasciculus (from dMRI data)	20859	20841	20847	10495	-	-	31354	31330	31339	0.1687	0.0187
2040	25692	IDP dMRI ProbtrackX OD ilf r	AU	float	12	WM tract OD	Weighted-mean OD (orientation dispersion index) in tract right inferior longitudinal fasciculus (from dMRI data)	20859	20841	20847	10495	-	-	31354	31330	31339	0.2078	0.0214
2041	25693	IDP dMRI ProbtrackX OD mcp	AU	float	12	WM tract OD	Weighted-mean OD (orientation dispersion index) in tract middle cerebellar peduncle (from dMRI data)	20859	20841	20847	10495	-	-	31354	31330	31339	0.1149	0.0171
2042	25694	IDP dMRI ProbtrackX OD ml l	AU	float	12	WM tract OD	Weighted-mean OD (orientation dispersion index) in tract left medial lemniscus (from dMRI data)	20859	20841	20847	10495	-	-	31354	31330	31339	0.228	0.0273
2043	25695	IDP dMRI ProbtrackX OD ml r	AU	float	12	WM tract OD	Weighted-mean OD (orientation dispersion index) in tract right medial lemniscus (from dMRI data)	20859	20841	20847	10495	-	-	31354	31330	31339	0.2378	0.023
2044	25696	IDP dMRI ProbtrackX OD ptr l	AU	float	12	WM tract OD	Weighted-mean OD (orientation dispersion index) in tract left posterior thalamic radiation (from dMRI data)	20859	20841	20847	10495	-	-	31354	31330	31339	0.1406	0.0183
2045	25697	IDP dMRI ProbtrackX OD ptr r	AU	float	12	WM tract OD	Weighted-mean OD (orientation dispersion index) in tract right posterior thalamic radiation (from dMRI data)	20859	20841	20847	10495	-	-	31354	31330	31339	0.1337	0.0182
2046	25698	IDP dMRI ProbtrackX OD slf l	AU	float	12	WM tract OD	Weighted-mean OD (orientation dispersion index) in tract left superior longitudinal fasciculus (from dMRI data)	20859	20841	20847	10495	-	-	31354	31330	31339	0.2884	0.0252
2047	25699	IDP dMRI ProbtrackX OD slf r	AU	float	12	WM tract OD	Weighted-mean OD (orientation dispersion index) in tract right superior longitudinal fasciculus (from dMRI data)	20859	20841	20847	10495	-	-	31354	31330	31339	0.3234	0.0254
2048	25700	IDP dMRI ProbtrackX OD str l	AU	float	12	WM tract OD	Weighted-mean OD (orientation dispersion index) in tract left superior thalamic radiation (from dMRI data)	20859	20841	20847	10495	-	-	31354	31330	31339	0.2647	0.0221
2049	25701	IDP dMRI ProbtrackX OD str r	AU	float	12	WM tract OD	Weighted-mean OD (orientation dispersion index) in tract right superior thalamic radiation (from dMRI data)	20859	20841	20847	10495	-	-	31354	31330	31339	0.277	0.0235
2050	25702	IDP dMRI ProbtrackX OD unc l	AU	float	12	WM tract OD	Weighted-mean OD (orientation dispersion index) in tract left uncinate fasciculus (from dMRI data)	20859	20841	20847	10495	-	-	31354	31330	31339	0.1651	0.0187
2051	25703	IDP dMRI ProbtrackX OD unc r	AU	float	12	WM tract OD	Weighted-mean OD (orientation dispersion index) in tract right uncinate fasciculus (from dMRI data)	20859	20841	20847	10495	-	-	31354	31330	31339	0.1785	0.0194
2052	25440	IDP dMRI TBSS ISOVF Middle cerebellar peduncle	AU	float	13	WM tract ISOVF	Mean ISOVF (isotropic or free water volume fraction) in middle cerebellar peduncle on FA (fractional anisotropy) skeleton (from dMRI data)	20859	20841	20847	10496	-	-	31355	31331	31340	0.1491	0.0189
2053	25441	IDP dMRI TBSS ISOVF Pontine crossing tract	AU	float	13	WM tract ISOVF	Mean ISOVF (isotropic or free water volume fraction) in pontine crossing tract on FA (fractional anisotropy) skeleton (from dMRI data)	20859	20841	20847	10496	-	-	31355	31331	31340	0.1864	0.0197
2054	25442	IDP dMRI TBSS ISOVF Genu of corpus callosum	AU	float	13	WM tract ISOVF	Mean ISOVF (isotropic or free water volume fraction) in genu of corpus callosum on FA (fractional anisotropy) skeleton (from dMRI data)	20859	20841	20847	10496	-	-	31355	31331	31340	0.2458	0.0224
2055	25443	IDP dMRI TBSS ISOVF Body of corpus callosum	AU	float	13	WM tract ISOVF	Mean ISOVF (isotropic or free water volume fraction) in body of corpus callosum on FA (fractional anisotropy) skeleton (from dMRI data)	20859	20841	20847	10496	-	-	31355	31331	31340	0.2648	0.023
2056	25444	IDP dMRI TBSS ISOVF Splenium of corpus callosum	AU	float	13	WM tract ISOVF	Mean ISOVF (isotropic or free water volume fraction) in splenium of corpus callosum on FA (fractional anisotropy) skeleton (from dMRI data)	20859	20841	20847	10496	-	-	31355	31331	31340	0.0916	0.0169
2057	25445	IDP dMRI TBSS ISOVF Fornix	AU	float	13	WM tract ISOVF	Mean ISOVF (isotropic or free water volume fraction) in fornix on FA (fractional anisotropy) skeleton (from dMRI data)	20859	20841	20847	10496	-	-	31355	31331	31340	0.2426	0.0243
2058	25446	IDP dMRI TBSS ISOVF Corticospinal tract R	AU	float	13	WM tract ISOVF	Mean ISOVF (isotropic or free water volume fraction) in corticospinal tract (right) on FA (fractional anisotropy) skeleton (from dMRI data)	20859	20841	20847	10496	-	-	31355	31331	31340	0.1608	0.0201
2059	25447	IDP dMRI TBSS ISOVF Corticospinal tract L	AU	float	13	WM tract ISOVF	Mean ISOVF (isotropic or free water volume fraction) in corticospinal tract (left) on FA (fractional anisotropy) skeleton (from dMRI data)	20859	20841	20847	10496	-	-	31355	31331	31340	0.1385	0.0187
2060	25448	IDP dMRI TBSS ISOVF Medial lemniscus R	AU	float	13	WM tract ISOVF	Mean ISOVF (isotropic or free water volume fraction) in medial lemniscus (right) on FA (fractional anisotropy) skeleton (from dMRI data)	20859	20841	20847	10496	-	-	31355	31331	31340	0.0942	0.0169
2061	25449	IDP dMRI TBSS ISOVF Medial lemniscus L	AU	float	13	WM tract ISOVF	Mean ISOVF (isotropic or free water volume fraction) in medial lemniscus (left) on FA (fractional anisotropy) skeleton (from dMRI data)	20859	20841	20847	10496	-	-	31355	31331	31340	0.1019	0.0168
2062	25450	IDP dMRI TBSS ISOVF Inferior cerebellar peduncle R	AU	float	13	WM tract ISOVF	Mean ISOVF (isotropic or free water volume fraction) in inferior cerebellar peduncle (right) on FA (fractional anisotropy) skeleton (from dMRI data)	20859	20841	20847	10496	-	-	31355	31331	31340	0.0614	0.0138
2063	25451	IDP dMRI TBSS ISOVF Inferior cerebellar peduncle L	AU	float	13	WM tract ISOVF	Mean ISOVF (isotropic or free water volume fraction) in inferior cerebellar peduncle (left) on FA (fractional anisotropy) skeleton (from dMRI data)	20859	20841	20847	10496	-	-	31355	31331	31340	0.0647	0.0143
2064	25452	IDP dMRI TBSS ISOVF Superior cerebellar peduncle R	AU	float	13	WM tract ISOVF	Mean ISOVF (isotropic or free water volume fraction) in superior cerebellar peduncle (right) on FA (fractional anisotropy) skeleton (from dMRI data)	20859	20841	20847	10496	-	-	31355	31331	31340	0.2191	0.0235
2065	25453	IDP dMRI TBSS ISOVF Superior cerebellar peduncle L	AU	float	13	WM tract ISOVF	Mean ISOVF (isotropic or free water volume fraction) in superior cerebellar peduncle (left) on FA (fractional anisotropy) skeleton (from dMRI data)	20859	20841	20847	10496	-	-	31355	31331	31340	0.1798	0.0242
2066	25454	IDP dMRI TBSS ISOVF Cerebral peduncle R	AU	float	13	WM tract ISOVF	Mean ISOVF (isotropic or free water volume fraction) in cerebral peduncle (right) on FA (fractional anisotropy) skeleton (from dMRI data)	20859	20841	20847	10496	-	-	31355	31331	31340	0.0593	0.0163
2067	25455	IDP dMRI TBSS ISOVF Cerebral peduncle L	AU	float	13	WM tract ISOVF	Mean ISOVF (isotropic or free water volume fraction) in cerebral peduncle (left) on FA (fractional anisotropy) skeleton (from dMRI data)	20859	20841	20847	10496	-	-	31355	31331	31340	0.0502	0.0161
2068	25456	IDP dMRI TBSS ISOVF Anterior limb of internal capsule R	AU	float	13	WM tract ISOVF	Mean ISOVF (isotropic or free water volume fraction) in anterior limb of internal capsule (right) on FA (fractional anisotropy) skeleton (from dMRI da	20859	20841	20847	10496	-	-	31355	31331	31340	0.1797	0.0179
2069	25457	IDP dMRI TBSS ISOVF Anterior limb of internal capsule L	AU	float	13	WM tract ISOVF	Mean ISOVF (isotropic or free water volume fraction) in anterior limb of internal capsule (left) on FA (fractional anisotropy) skeleton (from dMRI dat	20859	20841	20847	10496	-	-	31355	31331	31340	0.176	0.0189
2070	25458	IDP dMRI TBSS ISOVF Posterior limb of internal capsule R	AU	float	13	WM tract ISOVF	Mean ISOVF (isotropic or free water volume fraction) in posterior limb of internal capsule (right) on FA (fractional anisotropy) skeleton (from dMRI d	20859	20841	20847	10496	-	-	31355	31331	31340	0.0726	0.0155
2071	25459	IDP dMRI TBSS ISOVF Posterior limb of internal capsule L	AU	float	13	WM tract ISOVF	Mean ISOVF (isotropic or free water volume fraction) in posterior limb of internal capsule (left) on FA (fractional anisotropy) skeleton (from dMRI da	20859	20841	20847	10496	-	-	31355	31331	31340	0.0805	0.0172
2072	25460	IDP dMRI TBSS ISOVF Retrolenticular part of internal capsule R	AU	float	13	WM tract ISOVF	Mean ISOVF (isotropic or free water volume fraction) in retrolenticular part of internal capsule (right) on FA (fractional anisotropy) skeleton (from	20859	20841	20847	10496	-	-	31355	31331	31340	0.1658	0.02
2073	25461	IDP dMRI TBSS ISOVF Retrolenticular part of internal capsule L	AU	float	13	WM tract ISOVF	Mean ISOVF (isotropic or free water volume fraction) in retrolenticular part of internal capsule (left) on FA (fractional anisotropy) skeleton (from d	20859	20841	20847	10496	-	-	31355	31331	31340	0.1236	0.018
2074	25462	IDP dMRI TBSS ISOVF Anterior corona radiata R	AU	float	13	WM tract ISOVF	Mean ISOVF (isotropic or free water volume fraction) in anterior corona radiata (right) on FA (fractional anisotropy) skeleton (from dMRI data)	20859	20841	20847	10496	10490	10493	31355	31331	31340	0.2238	0.0212
2075	25463	IDP dMRI TBSS ISOVF Anterior corona radiata L	AU	float	13	WM tract ISOVF	Mean ISOVF (isotropic or free water volume fraction) in anterior corona radiata (left) on FA (fractional anisotropy) skeleton (from dMRI data)	20859	20841	20847	10496	10490	10493	31355	31331	31340	0.22	0.0219
2076	25464	IDP dMRI TBSS ISOVF Superior corona radiata R	AU	float	13	WM tract ISOVF	Mean ISOVF (isotropic or free water volume fraction) in superior corona radiata (right) on FA (fractional anisotropy) skeleton (from dMRI data)	20859	20841	20847	10496	-	-	31355	31331	31340	0.1655	0.0184
2077	25465	IDP dMRI TBSS ISOVF Superior corona radiata L	AU	float	13	WM tract ISOVF	Mean ISOVF (isotropic or free water volume fraction) in superior corona radiata (left) on FA (fractional anisotropy) skeleton (from dMRI data)	20859	20841	20847	10496	-	-	31355	31331	31340	0.1942	0.0226
2078	25466	IDP dMRI TBSS ISOVF Posterior corona radiata R	AU	float	13	WM tract ISOVF	Mean ISOVF (isotropic or free water volume fraction) in posterior corona radiata (right) on FA (fractional anisotropy) skeleton (from dMRI data)	20859	20841	20847	10496	10490	10493	31355	31331	31340	0.2	0.0226
2079	25467	IDP dMRI TBSS ISOVF Posterior corona radiata L	AU	float	13	WM tract ISOVF	Mean ISOVF (isotropic or free water volume fraction) in posterior corona radiata (left) on FA (fractional anisotropy) skeleton (from dMRI data)	20859	20841	20847	10496	10490	10493	31355	31331	31340	0.2142	0.0245
2080	25468	IDP dMRI TBSS ISOVF Posterior thalamic radiation R	AU	float	13	WM tract ISOVF	Mean ISOVF (isotropic or free water volume fraction) in posterior thalamic radiation (right) on FA (fractional anisotropy) skeleton (from dMRI data)	20859	20841	20847	10496	10490	10493	31355	31331	31340	0.2021	0.0213
2081	25469	IDP dMRI TBSS ISOVF Posterior thalamic radiation L	AU	float	13	WM tract ISOVF	Mean ISOVF (isotropic or free water volume fraction) in posterior thalamic radiation (left) on FA (fractional anisotropy) skeleton (from dMRI data)	20859	20841	20847	10496	-	-	31355	31331	31340	0.1608	0.0224
2082	25470	IDP dMRI TBSS ISOVF Sagittal stratum R	AU	float	13	WM tract ISOVF	Mean ISOVF (isotropic or free water volume fraction) in sagittal stratum (right) on FA (fractional anisotropy) skeleton (from dMRI data)	20859	20841	20847	10496	10490	10493	31355	31331	31340	0.1894	0.025
2083	25471	IDP dMRI TBSS ISOVF Sagittal stratum L	AU	float	13	WM tract ISOVF	Mean ISOVF (isotropic or free water volume fraction) in sagittal stratum (left) on FA (fractional anisotropy) skeleton (from dMRI data)	20859	20841	20847	10496	10490	10493	31355	31331	31340	0.1591	0.0211
2084	25472	IDP dMRI TBSS ISOVF External capsule R	AU	float	13	WM tract ISOVF	Mean ISOVF (isotropic or free water volume fraction) in external capsule (right) on FA (fractional anisotropy) skeleton (from dMRI data)	20859	20841	20847	10496	-	-	31355	31331	31340	0.2143	0.0258
2085	25473	IDP dMRI TBSS ISOVF External capsule L	AU	float	13	WM tract ISOVF	Mean ISOVF (isotropic or free water volume fraction) in external capsule (left) on FA (fractional anisotropy) skeleton (from dMRI data)	20859	20841	20847	10496	-	-	31355	31331	31340	0.2068	0.0241
2086	25474	IDP dMRI TBSS ISOVF Cingulum cingulate gyrus R	AU	float	13	WM tract ISOVF	Mean ISOVF (isotropic or free water volume fraction) in cingulum cingulate gyrus (right) on FA (fractional anisotropy) skeleton (from dMRI data)	20859	20841	20847	10496	-	-	31355	31331	31340	0.2003	0.0209
2087	25475	IDP dMRI TBSS ISOVF Cingulum cingulate gyrus L	AU	float	13	WM tract ISOVF	Mean ISOVF (isotropic or free water volume fraction) in cingulum cingulate gyrus (left) on FA (fractional anisotropy) skeleton (from dMRI data)	20859	20841	20847	10496	-	-	31355	31331	31340	0.1953	0.0304
2088	25476	IDP dMRI TBSS ISOVF Cingulum hippocampus R	AU	float	13	WM tract ISOVF	Mean ISOVF (isotropic or free water volume fraction) in cingulum hippocampus (right) on FA (fractional anisotropy) skeleton (from dMRI data)	20859	20841	20847	10496	-	-	31355	31331	31340	0.0575	0.0183
2089	25477	IDP dMRI TBSS ISOVF Cingulum hippocampus L	AU	float	13	WM tract ISOVF	Mean ISOVF (isotropic or free water volume fraction) in cingulum hippocampus (left) on FA (fractional anisotropy) skeleton (from dMRI data)	20859	20841	20847	10496	-	-	31355	31331	31340	0.0864	0.0178
2090	25478	IDP dMRI TBSS ISOVF Fornix cres+Stria terminalis R	AU	float	13	WM tract ISOVF	Mean ISOVF (isotropic or free water volume fraction) in fornix cres+stria terminalis (right) on FA (fractional anisotropy) skeleton (from dMRI data)	20859	20841	20847	10496	-	-	31355	31331	31340	0.0904	0.0156
2091	25479	IDP dMRI TBSS ISOVF Fornix cres+Stria terminalis L	AU	float	13	WM tract ISOVF	Mean ISOVF (isotropic or free water volume fraction) in fornix cres+stria terminalis (left) on FA (fractional anisotropy) skeleton (from dMRI data)	20859	20841	20847	10496	-	-	31355	31331	31340	0.0734	0.016
2092	25480	IDP dMRI TBSS ISOVF Superior longitudinal fasciculus R	AU	float	13	WM tract ISOVF	Mean ISOVF (isotropic or free water volume fraction) in superior longitudinal fasciculus (right) on FA (fractional anisotropy) skeleton (from dMRI dat	20859	20841	20847	10496	10490	10493	31355	31331	31340	0.2327	0.0234
2093	25481	IDP dMRI TBSS ISOVF Superior longitudinal fasciculus L	AU	float	13	WM tract ISOVF	Mean ISOVF (isotropic or free water volume fraction) in superior longitudinal fasciculus (left) on FA (fractional anisotropy) skeleton (from dMRI data	20859	20841	20847	10496	-	-	31355	31331	31340	0.2292	0.0232
2094	25482	IDP dMRI TBSS ISOVF Superior fronto-occipital fasciculus R	AU	float	13	WM tract ISOVF	Mean ISOVF (isotropic or free water volume fraction) in superior fronto-occipital fasciculus (right) on FA (fractional anisotropy) skeleton (from dMRI	20859	20841	20847	10496	-	-	31355	31331	31340	0.1069	0.0167
2095	25483	IDP dMRI TBSS ISOVF Superior fronto-occipital fasciculus L	AU	float	13	WM tract ISOVF	Mean ISOVF (isotropic or free water volume fraction) in superior fronto-occipital fasciculus (left) on FA (fractional anisotropy) skeleton (from dMRI	20859	20841	20847	10496	-	-	31355	31331	31340	0.0992	0.0172
2096	25484	IDP dMRI TBSS ISOVF Uncinate fasciculus R	AU	float	13	WM tract ISOVF	Mean ISOVF (isotropic or free water volume fraction) in uncinate fasciculus (right) on FA (fractional anisotropy) skeleton (from dMRI data)	20859	20841	20847	10496	-	-	31355	31331	31340	0.0749	0.0164
2097	25485	IDP dMRI TBSS ISOVF Uncinate fasciculus L	AU	float	13	WM tract ISOVF	Mean ISOVF (isotropic or free water volume fraction) in uncinate fasciculus (left) on FA (fractional anisotropy) skeleton (from dMRI data)	20859	20841	20847	10496	-	-	31355	31331	31340	0.0615	0.0147
2098	25486	IDP dMRI TBSS ISOVF Tapetum R	AU	float	13	WM tract ISOVF	Mean ISOVF (isotropic or free water volume fraction) in tapetum (right) on FA (fractional anisotropy) skeleton (from dMRI data)	20859	20841	20847	10496	-	-	31355	31331	31340	0.1626	0.0186
2099	25487	IDP dMRI TBSS ISOVF Tapetum L	AU	float	13	WM tract ISOVF	Mean ISOVF (isotropic or free water volume fraction) in tapetum (left) on FA (fractional anisotropy) skeleton (from dMRI data)	20859	20841	20847	10496	-	-	31355	31331	31340	0.1526	0.0169
2100	25704	IDP dMRI ProbtrackX ISOVF ar l	AU	float	13	WM tract ISOVF	Weighted-mean ISOVF (isotropic or free water volume fraction) in tract left acoustic radiation (from dMRI data)	20859	20841	20847	10495	-	-	31354	31330	31339	0.1263	0.0178
2101	25705	IDP dMRI ProbtrackX ISOVF ar r	AU	float	13	WM tract ISOVF	Weighted-mean ISOVF (isotropic or free water volume fraction) in tract right acoustic radiation (from dMRI data)	20859	20841	20847	10495	-	-	31354	31330	31339	0.144	0.0184
2102	25706	IDP dMRI ProbtrackX ISOVF atr l	AU	float	13	WM tract ISOVF	Weighted-mean ISOVF (isotropic or free water volume fraction) in tract left anterior thalamic radiation (from dMRI data)	20859	20841	20847	10495	-	-	31354	31330	31339	0.1641	0.02
2103	25707	IDP dMRI ProbtrackX ISOVF atr r	AU	float	13	WM tract ISOVF	Weighted-mean ISOVF (isotropic or free water volume fraction) in tract right anterior thalamic radiation (from dMRI data)	20859	20841	20847	10495	-	-	31354	31330	31339	0.1793	0.0182
2104	25708	IDP dMRI ProbtrackX ISOVF cgc l	AU	float	13	WM tract ISOVF	Weighted-mean ISOVF (isotropic or free water volume fraction) in tract left cingulate gyrus part of cingulum (from dMRI data)	20859	20841	20847	10495	-	-	31354	31330	31339	0.1802	0.0242
2105	25709	IDP dMRI ProbtrackX ISOVF cgc r	AU	float	13	WM tract ISOVF	Weighted-mean ISOVF (isotropic or free water volume fraction) in tract right cingulate gyrus part of cingulum (from dMRI data)	20859	20841	20847	10495	-	-	31354	31330	31339	0.1835	0.0185
2106	25710	IDP dMRI ProbtrackX ISOVF cgh l	AU	float	13	WM tract ISOVF	Weighted-mean ISOVF (isotropic or free water volume fraction) in tract left parahippocampal part of cingulum (from dMRI data)	20859	20841	20847	10495	-	-	31354	31330	31339	0.0946	0.0174
2107	25711	IDP dMRI ProbtrackX ISOVF cgh r	AU	float	13	WM tract ISOVF	Weighted-mean ISOVF (isotropic or free water volume fraction) in tract right parahippocampal part of cingulum (from dMRI data)	20859	20841	20847	10495	-	-	31354	31330	31339	0.1309	0.0161
2108	25712	IDP dMRI ProbtrackX ISOVF cst l	AU	float	13	WM tract ISOVF	Weighted-mean ISOVF (isotropic or free water volume fraction) in tract left corticospinal tract (from dMRI data)	20859	20841	20847	10495	-	-	31354	31330	31339	0.105	0.0185
2109	25713	IDP dMRI ProbtrackX ISOVF cst r	AU	float	13	WM tract ISOVF	Weighted-mean ISOVF (isotropic or free water volume fraction) in tract right corticospinal tract (from dMRI data)	20859	20841	20847	10495	-	-	31354	31330	31339	0.1259	0.0179
2110	25714	IDP dMRI ProbtrackX ISOVF fma	AU	float	13	WM tract ISOVF	Weighted-mean ISOVF (isotropic or free water volume fraction) in tract forceps major (from dMRI data)	20859	20841	20847	10495	-	-	31354	31330	31339	0.2123	0.0208
2111	25715	IDP dMRI ProbtrackX ISOVF fmi	AU	float	13	WM tract ISOVF	Weighted-mean ISOVF (isotropic or free water volume fraction) in tract forceps minor (from dMRI data)	20859	20841	20847	10495	-	-	31354	31330	31339	0.1845	0.0201
2112	25716	IDP dMRI ProbtrackX ISOVF ifo l	AU	float	13	WM tract ISOVF	Weighted-mean ISOVF (isotropic or free water volume fraction) in tract left inferior fronto-occipital fasciculus (from dMRI data)	20859	20841	20847	10495	10489	10492	31354	31330	31339	0.2224	0.027
2113	25717	IDP dMRI ProbtrackX ISOVF ifo r	AU	float	13	WM tract ISOVF	Weighted-mean ISOVF (isotropic or free water volume fraction) in tract right inferior fronto-occipital fasciculus (from dMRI data)	20859	20841	20847	10495	10489	10492	31354	31330	31339	0.2269	0.0269
2114	25718	IDP dMRI ProbtrackX ISOVF ilf l	AU	float	13	WM tract ISOVF	Weighted-mean ISOVF (isotropic or free water volume fraction) in tract left inferior longitudinal fasciculus (from dMRI data)	20859	20841	20847	10495	10489	10492	31354	31330	31339	0.2178	0.0259
2115	25719	IDP dMRI ProbtrackX ISOVF ilf r	AU	float	13	WM tract ISOVF	Weighted-mean ISOVF (isotropic or free water volume fraction) in tract right inferior longitudinal fasciculus (from dMRI data)	20859	20841	20847	10495	10489	10492	31354	31330	31339	0.2462	0.0275
2116	25720	IDP dMRI ProbtrackX ISOVF mcp	AU	float	13	WM tract ISOVF	Weighted-mean ISOVF (isotropic or free water volume fraction) in tract middle cerebellar peduncle (from dMRI data)	20859	20841	20847	10495	-	-	31354	31330	31339	0.1086	0.0181
2117	25721	IDP dMRI ProbtrackX ISOVF ml l	AU	float	13	WM tract ISOVF	Weighted-mean ISOVF (isotropic or free water volume fraction) in tract left medial lemniscus (from dMRI data)	20859	20841	20847	10495	-	-	31354	31330	31339	0.0692	0.0154
2118	25722	IDP dMRI ProbtrackX ISOVF ml r	AU	float	13	WM tract ISOVF	Weighted-mean ISOVF (isotropic or free water volume fraction) in tract right medial lemniscus (from dMRI data)	20859	20841	20847	10495	-	-	31354	31330	31339	0.0808	0.0159
2119	25723	IDP dMRI ProbtrackX ISOVF ptr l	AU	float	13	WM tract ISOVF	Weighted-mean ISOVF (isotropic or free water volume fraction) in tract left posterior thalamic radiation (from dMRI data)	20859	20841	20847	10495	-	-	31354	31330	31339	0.139	0.0193
2120	25724	IDP dMRI ProbtrackX ISOVF ptr r	AU	float	13	WM tract ISOVF	Weighted-mean ISOVF (isotropic or free water volume fraction) in tract right posterior thalamic radiation (from dMRI data)	20859	20841	20847	10495	10489	10492	31354	31330	31339	0.1384	0.0193
2121	25725	IDP dMRI ProbtrackX ISOVF slf l	AU	float	13	WM tract ISOVF	Weighted-mean ISOVF (isotropic or free water volume fraction) in tract left superior longitudinal fasciculus (from dMRI data)	20859	20841	20847	10495	-	-	31354	31330	31339	0.2765	0.0276
2122	25726	IDP dMRI ProbtrackX ISOVF slf r	AU	float	13	WM tract ISOVF	Weighted-mean ISOVF (isotropic or free water volume fraction) in tract right superior longitudinal fasciculus (from dMRI data)	20859	20841	20847	10495	-	-	31354	31330	31339	0.2633	0.0262
2123	25727	IDP dMRI ProbtrackX ISOVF str l	AU	float	13	WM tract ISOVF	Weighted-mean ISOVF (isotropic or free water volume fraction) in tract left superior thalamic radiation (from dMRI data)	20859	20841	20847	10495	-	-	31354	31330	31339	0.2161	0.0224
2124	25728	IDP dMRI ProbtrackX ISOVF str r	AU	float	13	WM tract ISOVF	Weighted-mean ISOVF (isotropic or free water volume fraction) in tract right superior thalamic radiation (from dMRI data)	20859	20841	20847	10495	-	-	31354	31330	31339	0.2074	0.0205
2125	25729	IDP dMRI ProbtrackX ISOVF unc l	AU	float	13	WM tract ISOVF	Weighted-mean ISOVF (isotropic or free water volume fraction) in tract left uncinate fasciculus (from dMRI data)	20859	20841	20847	10495	-	-	31354	31330	31339	0.1787	0.0225
2126	25730	IDP dMRI ProbtrackX ISOVF unc r	AU	float	13	WM tract ISOVF	Weighted-mean ISOVF (isotropic or free water volume fraction) in tract right uncinate fasciculus (from dMRI data)	20859	20841	20847	10495	-	-	31354	31330	31339	0.1773	0.0197
2127	25040	IDP tfMRI median BOLD shapes	%	float	14	tfMRI activation	Median BOLD (blood-oxygen-level dependent) effect (in group-defined mask) for shapes activation (in task fMRI data)	18412	18401	18406	9251	9247	9248	27663	27648	27654	0.0337	0.0168
2128	25761	IDP tfMRI 90th-percentile BOLD shapes	%	float	14	tfMRI activation	90th percentile of the BOLD (blood-oxygen-level dependent) effect (in group-defined mask) for shapes activation (in task fMRI data)	18412	18401	18406	9251	9247	9248	27663	27648	27654	0.0454	0.0175
2129	25042	IDP tfMRI median zstat shapes	Z	float	14	tfMRI activation	Median z-statistic (in group-defined mask) for shapes activation (in task fMRI data)	18412	18401	18406	9251	-	-	27663	27648	27654	0.0329	0.0183
2130	25762	IDP tfMRI 90th-percentile zstat shapes	Z	float	14	tfMRI activation	90th percentile of the z-statistic (in group-defined mask) for shapes activation (in task fMRI data)	18412	18401	18406	9251	-	-	27663	27648	27654	0.0329	0.0176
2131	25044	IDP tfMRI median BOLD faces	%	float	14	tfMRI activation	Median BOLD (blood-oxygen-level dependent) effect (in group-defined mask) for faces activation (in task fMRI data)	18412	18401	18406	9251	-	-	27663	27648	27654	0.0269	0.0181
2132	25763	IDP tfMRI 90th-percentile BOLD faces	%	float	14	tfMRI activation	90th percentile of the BOLD (blood-oxygen-level dependent) effect (in group-defined mask) for faces activation (in task fMRI data)	18412	18401	18406	9251	-	-	27663	27648	27654	0.0345	0.0173
2133	25046	IDP tfMRI median zstat faces	Z	float	14	tfMRI activation	Median z-statistic (in group-defined mask) for faces activation (in task fMRI data)	18412	18401	18406	9251	-	-	27663	27648	27654	0.0239	0.0176
2134	25764	IDP tfMRI 90th-percentile zstat faces	Z	float	14	tfMRI activation	90th percentile of the z-statistic (in group-defined mask) for faces activation (in task fMRI data)	18412	18401	18406	9251	-	-	27663	27648	27654	0.0205	0.0167
2135	25048	IDP tfMRI median BOLD faces-shapes	%	float	14	tfMRI activation	Median BOLD (blood-oxygen-level dependent) effect (in group-defined mask) for faces-shapes contrast (in task fMRI data)	18412	18401	18406	9251	-	-	27663	27648	27654	0.0685	0.0161
2136	25765	IDP tfMRI 90th-percentile BOLD faces-shapes	%	float	14	tfMRI activation	90th percentile of the BOLD (blood-oxygen-level dependent) effect (in group-defined mask) for faces-shapes contrast (in task fMRI data)	18412	18401	18406	9251	-	-	27663	27648	27654	0.0883	0.0168
2137	25050	IDP tfMRI median zstat faces-shapes	Z	float	14	tfMRI activation	Median z-statistic (in group-defined mask) for faces-shapes contrast (in task fMRI data)	18412	18401	18406	9251	-	-	27663	27648	27654	0.0478	0.0155
2138	25766	IDP tfMRI 90th-percentile zstat faces-shapes	Z	float	14	tfMRI activation	90th percentile of the z-statistic (in group-defined mask) for faces-shapes contrast (in task fMRI data)	18412	18401	18406	9251	-	-	27663	27648	27654	0.0497	0.0149
2139	25052	IDP tfMRI median BOLD faces-shapes amygdala	%	float	14	tfMRI activation	Median BOLD (blood-oxygen-level dependent) effect (in group-defined amygdala activation mask) for faces-shapes contrast (in task fMRI data)	18412	18401	18406	9251	-	-	27663	27648	27654	0.0524	0.0163
2140	25767	IDP tfMRI 90th-percentile BOLD faces-shapes amygdala	%	float	14	tfMRI activation	90th percentile of the BOLD (blood-oxygen-level dependent) effect (in group-defined amygdala activation mask) for faces-shapes contrast (in task fMRI data)	18412	18401	18406	9251	-	-	27663	27648	27654	0.0493	0.0174
2141	25054	IDP tfMRI median zstat faces-shapes amygdala	Z	float	14	tfMRI activation	Median z-statistic (in group-defined amygdala activation mask) for faces-shapes contrast (in task fMRI data)	18412	18401	18406	9251	-	-	27663	27648	27654	0.0597	0.016
2142	25768	IDP tfMRI 90th-percentile zstat faces-shapes amygdala	Z	float	14	tfMRI activation	90th percentile of the z-statistic (in group-defined amygdala activation mask) for faces-shapes contrast (in task fMRI data)	18412	18401	18406	9251	-	-	27663	27648	27654	0.0558	0.0158
2143	25754	rfMRI amplitudes (ICA25 node 1)			15	rfMRI node amplitude		21081	21063	21069	10607	-	-	31688	31664	31673	0.1188	0.0169
2144	25754	rfMRI amplitudes (ICA25 node 2)			15	rfMRI node amplitude		21081	21063	21069	10607	-	-	31688	31664	31673	0.0459	0.0138
2145	25754	rfMRI amplitudes (ICA25 node 3)			15	rfMRI node amplitude		21081	21063	21069	10607	-	-	31688	31664	31673	0.1052	0.0166
2146	25754	rfMRI amplitudes (ICA25 node 4)			15	rfMRI node amplitude		21081	21063	21069	10607	-	-	31688	31664	31673	0.0384	0.0147
2147	25754	rfMRI amplitudes (ICA25 node 5)			15	rfMRI node amplitude		21081	21063	21069	10607	-	-	31688	31664	31673	0.1268	0.0177
2148	25754	rfMRI amplitudes (ICA25 node 6)			15	rfMRI node amplitude		21081	21063	21069	10607	-	-	31688	31664	31673	0.14	0.0174
2149	25754	rfMRI amplitudes (ICA25 node 7)			15	rfMRI node amplitude		21081	21063	21069	10607	-	-	31688	31664	31673	0.0772	0.0173
2150	25754	rfMRI amplitudes (ICA25 node 8)			15	rfMRI node amplitude		21081	21063	21069	10607	-	-	31688	31664	31673	0.0504	0.014
2151	25754	rfMRI amplitudes (ICA25 node 9)			15	rfMRI node amplitude		21081	21063	21069	10607	-	-	31688	31664	31673	0.1086	0.0179
2152	25754	rfMRI amplitudes (ICA25 node 10)			15	rfMRI node amplitude		21081	21063	21069	10607	-	-	31688	31664	31673	0.0733	0.0158
2153	25754	rfMRI amplitudes (ICA25 node 11)			15	rfMRI node amplitude		21081	21063	21069	10607	-	-	31688	31664	31673	0.0549	0.0137
2154	25754	rfMRI amplitudes (ICA25 node 12)			15	rfMRI node amplitude		21081	21063	21069	10607	-	-	31688	31664	31673	0.0606	0.0143
2155	25754	rfMRI amplitudes (ICA25 node 13)			15	rfMRI node amplitude		21081	21063	21069	10607	-	-	31688	31664	31673	0.168	0.0195
2156	25754	rfMRI amplitudes (ICA25 node 14)			15	rfMRI node amplitude		21081	21063	21069	10607	-	-	31688	31664	31673	0.0902	0.0171
2157	25754	rfMRI amplitudes (ICA25 node 15)			15	rfMRI node amplitude		21081	21063	21069	10607	-	-	31688	31664	31673	0.1127	0.0159
2158	25754	rfMRI amplitudes (ICA25 node 16)			15	rfMRI node amplitude		21081	21063	21069	10607	-	-	31688	31664	31673	0.1042	0.0185
2159	25754	rfMRI amplitudes (ICA25 node 17)			15	rfMRI node amplitude		21081	21063	21069	10607	-	-	31688	31664	31673	0.0835	0.0162
2160	25754	rfMRI amplitudes (ICA25 node 18)			15	rfMRI node amplitude		21081	21063	21069	10607	-	-	31688	31664	31673	0.1031	0.0152
2161	25754	rfMRI amplitudes (ICA25 node 19)			15	rfMRI node amplitude		21081	21063	21069	10607	-	-	31688	31664	31673	0.0536	0.0141
2162	25754	rfMRI amplitudes (ICA25 node 20)			15	rfMRI node amplitude		21081	21063	21069	10607	-	-	31688	31664	31673	0.1068	0.0171
2163	25754	rfMRI amplitudes (ICA25 node 21)			15	rfMRI node amplitude		21081	21063	21069	10607	-	-	31688	31664	31673	0.11	0.0178
2164	25755	rfMRI amplitudes (ICA100 node 1)			15	rfMRI node amplitude		21081	21063	21069	10607	-	-	31688	31664	31673	0.0955	0.0152
2165	25755	rfMRI amplitudes (ICA100 node 2)			15	rfMRI node amplitude		21081	21063	21069	10607	-	-	31688	31664	31673	0.1147	0.0175
2166	25755	rfMRI amplitudes (ICA100 node 3)			15	rfMRI node amplitude		21081	21063	21069	10607	-	-	31688	31664	31673	0.0747	0.0151
2167	25755	rfMRI amplitudes (ICA100 node 4)			15	rfMRI node amplitude		21081	21063	21069	10607	-	-	31688	31664	31673	0.0444	0.0153
2168	25755	rfMRI amplitudes (ICA100 node 5)			15	rfMRI node amplitude		21081	21063	21069	10607	-	-	31688	31664	31673	0.0765	0.0155
2169	25755	rfMRI amplitudes (ICA100 node 6)			15	rfMRI node amplitude		21081	21063	21069	10607	-	-	31688	31664	31673	0.0683	0.0149
2170	25755	rfMRI amplitudes (ICA100 node 7)			15	rfMRI node amplitude		21081	21063	21069	10607	-	-	31688	31664	31673	0.1462	0.0174
2171	25755	rfMRI amplitudes (ICA100 node 8)			15	rfMRI node amplitude		21081	21063	21069	10607	-	-	31688	31664	31673	0.0767	0.0162
2172	25755	rfMRI amplitudes (ICA100 node 9)			15	rfMRI node amplitude		21081	21063	21069	10607	-	-	31688	31664	31673	0.1578	0.0182
2173	25755	rfMRI amplitudes (ICA100 node 10)			15	rfMRI node amplitude		21081	21063	21069	10607	-	-	31688	31664	31673	0.0827	0.0164
2174	25755	rfMRI amplitudes (ICA100 node 11)			15	rfMRI node amplitude		21081	21063	21069	10607	-	-	31688	31664	31673	0.0871	0.0171
2175	25755	rfMRI amplitudes (ICA100 node 12)			15	rfMRI node amplitude		21081	21063	21069	10607	-	-	31688	31664	31673	0.1266	0.0308
2176	25755	rfMRI amplitudes (ICA100 node 13)			15	rfMRI node amplitude		21081	21063	21069	10607	-	-	31688	31664	31673	0.1228	0.018
2177	25755	rfMRI amplitudes (ICA100 node 14)			15	rfMRI node amplitude		21081	21063	21069	10607	-	-	31688	31664	31673	0.0657	0.0139
2178	25755	rfMRI amplitudes (ICA100 node 15)			15	rfMRI node amplitude		21081	21063	21069	10607	-	-	31688	31664	31673	0.121	0.0176
2179	25755	rfMRI amplitudes (ICA100 node 16)			15	rfMRI node amplitude		21081	21063	21069	10607	-	-	31688	31664	31673	0.0269	0.015
2180	25755	rfMRI amplitudes (ICA100 node 17)			15	rfMRI node amplitude		21081	21063	21069	10607	-	-	31688	31664	31673	0.1343	0.0161
2181	25755	rfMRI amplitudes (ICA100 node 18)			15	rfMRI node amplitude		21081	21063	21069	10607	-	-	31688	31664	31673	0.0928	0.0151
2182	25755	rfMRI amplitudes (ICA100 node 19)			15	rfMRI node amplitude		21081	21063	21069	10607	-	-	31688	31664	31673	0.1155	0.0188
2183	25755	rfMRI amplitudes (ICA100 node 20)			15	rfMRI node amplitude		21081	21063	21069	10607	-	-	31688	31664	31673	0.1048	0.0154
2184	25755	rfMRI amplitudes (ICA100 node 21)			15	rfMRI node amplitude		21081	21063	21069	10607	-	-	31688	31664	31673	0.1452	0.0182
2185	25755	rfMRI amplitudes (ICA100 node 22)			15	rfMRI node amplitude		21081	21063	21069	10607	-	-	31688	31664	31673	0.0935	0.0164
2186	25755	rfMRI amplitudes (ICA100 node 23)			15	rfMRI node amplitude		21081	21063	21069	10607	-	-	31688	31664	31673	0.1177	0.0176
2187	25755	rfMRI amplitudes (ICA100 node 24)			15	rfMRI node amplitude		21081	21063	21069	10607	-	-	31688	31664	31673	0.112	0.0168
2188	25755	rfMRI amplitudes (ICA100 node 25)			15	rfMRI node amplitude		21081	21063	21069	10607	-	-	31688	31664	31673	0.1602	0.0166
2189	25755	rfMRI amplitudes (ICA100 node 26)			15	rfMRI node amplitude		21081	21063	21069	10607	-	-	31688	31664	31673	0.0931	0.0163
2190	25755	rfMRI amplitudes (ICA100 node 27)			15	rfMRI node amplitude		21081	21063	21069	10607	-	-	31688	31664	31673	0.0869	0.0162
2191	25755	rfMRI amplitudes (ICA100 node 28)			15	rfMRI node amplitude		21081	21063	21069	10607	-	-	31688	31664	31673	0.1521	0.0223
2192	25755	rfMRI amplitudes (ICA100 node 29)			15	rfMRI node amplitude		21081	21063	21069	10607	-	-	31688	31664	31673	0.0853	0.0145
2193	25755	rfMRI amplitudes (ICA100 node 30)			15	rfMRI node amplitude		21081	21063	21069	10607	-	-	31688	31664	31673	0.0468	0.0136
2194	25755	rfMRI amplitudes (ICA100 node 31)			15	rfMRI node amplitude		21081	21063	21069	10607	-	-	31688	31664	31673	0.1352	0.0179
2195	25755	rfMRI amplitudes (ICA100 node 32)			15	rfMRI node amplitude		21081	21063	21069	10607	-	-	31688	31664	31673	0.0645	0.0137
2196	25755	rfMRI amplitudes (ICA100 node 33)			15	rfMRI node amplitude		21081	21063	21069	10607	-	-	31688	31664	31673	0.1255	0.0158
2197	25755	rfMRI amplitudes (ICA100 node 34)			15	rfMRI node amplitude		21081	21063	21069	10607	-	-	31688	31664	31673	0.0971	0.0175
2198	25755	rfMRI amplitudes (ICA100 node 35)			15	rfMRI node amplitude		21081	21063	21069	10607	-	-	31688	31664	31673	0.1125	0.0152
2199	25755	rfMRI amplitudes (ICA100 node 36)			15	rfMRI node amplitude		21081	21063	21069	10607	-	-	31688	31664	31673	0.1465	0.0174
2200	25755	rfMRI amplitudes (ICA100 node 37)			15	rfMRI node amplitude		21081	21063	21069	10607	-	-	31688	31664	31673	0.127	0.0174
2201	25755	rfMRI amplitudes (ICA100 node 38)			15	rfMRI node amplitude		21081	21063	21069	10607	-	-	31688	31664	31673	0.1321	0.0152
2202	25755	rfMRI amplitudes (ICA100 node 39)			15	rfMRI node amplitude		21081	21063	21069	10607	-	-	31688	31664	31673	0.0719	0.0153
2203	25755	rfMRI amplitudes (ICA100 node 40)			15	rfMRI node amplitude		21081	21063	21069	10607	-	-	31688	31664	31673	0.0982	0.017
2204	25755	rfMRI amplitudes (ICA100 node 41)			15	rfMRI node amplitude		21081	21063	21069	10607	-	-	31688	31664	31673	0.0686	0.0142
2205	25755	rfMRI amplitudes (ICA100 node 42)			15	rfMRI node amplitude		21081	21063	21069	10607	-	-	31688	31664	31673	0.0566	0.0147
2206	25755	rfMRI amplitudes (ICA100 node 43)			15	rfMRI node amplitude		21081	21063	21069	10607	-	-	31688	31664	31673	0.0729	0.0144
2207	25755	rfMRI amplitudes (ICA100 node 44)			15	rfMRI node amplitude		21081	21063	21069	10607	-	-	31688	31664	31673	0.1394	0.0163
2208	25755	rfMRI amplitudes (ICA100 node 45)			15	rfMRI node amplitude		21081	21063	21069	10607	-	-	31688	31664	31673	0.0879	0.0168
2209	25755	rfMRI amplitudes (ICA100 node 46)			15	rfMRI node amplitude		21081	21063	21069	10607	-	-	31688	31664	31673	0.1621	0.0322
2210	25755	rfMRI amplitudes (ICA100 node 47)			15	rfMRI node amplitude		21081	21063	21069	10607	-	-	31688	31664	31673	0.1045	0.0164
2211	25755	rfMRI amplitudes (ICA100 node 48)			15	rfMRI node amplitude		21081	21063	21069	10607	-	-	31688	31664	31673	0.1457	0.0253
2212	25755	rfMRI amplitudes (ICA100 node 49)			15	rfMRI node amplitude		21081	21063	21069	10607	-	-	31688	31664	31673	0.1201	0.0157
2213	25755	rfMRI amplitudes (ICA100 node 50)			15	rfMRI node amplitude		21081	21063	21069	10607	-	-	31688	31664	31673	0.0807	0.0154
2214	25755	rfMRI amplitudes (ICA100 node 51)			15	rfMRI node amplitude		21081	21063	21069	10607	-	-	31688	31664	31673	0.0587	0.0162
2215	25755	rfMRI amplitudes (ICA100 node 52)			15	rfMRI node amplitude		21081	21063	21069	10607	-	-	31688	31664	31673	0.0838	0.0142
2216	25755	rfMRI amplitudes (ICA100 node 53)			15	rfMRI node amplitude		21081	21063	21069	10607	-	-	31688	31664	31673	0.1085	0.0145
2217	25755	rfMRI amplitudes (ICA100 node 54)			15	rfMRI node amplitude		21081	21063	21069	10607	-	-	31688	31664	31673	0.0558	0.0156
2218	25755	rfMRI amplitudes (ICA100 node 55)			15	rfMRI node amplitude		21081	21063	21069	10607	-	-	31688	31664	31673	0.0906	0.0157
2219	25752	rfMRI connectivity (ICA25 edge 1)			16	rfMRI connectivity		21081	21063	21069	10607	-	-	31688	31664	31673	0.0624	0.0143
2220	25752	rfMRI connectivity (ICA25 edge 2)			16	rfMRI connectivity		21081	21063	21069	10607	-	-	31688	31664	31673	0.0565	0.0155
2221	25752	rfMRI connectivity (ICA25 edge 3)			16	rfMRI connectivity		21081	21063	21069	10607	-	-	31688	31664	31673	0.0602	0.0153
2222	25752	rfMRI connectivity (ICA25 edge 4)			16	rfMRI connectivity		21081	21063	21069	10607	-	-	31688	31664	31673	0.0259	0.015
2223	25752	rfMRI connectivity (ICA25 edge 5)			16	rfMRI connectivity		21081	21063	21069	10607	-	-	31688	31664	31673	0.0499	0.0143
2224	25752	rfMRI connectivity (ICA25 edge 6)			16	rfMRI connectivity		21081	21063	21069	10607	-	-	31688	31664	31673	0.0205	0.0133
2225	25752	rfMRI connectivity (ICA25 edge 7)			16	rfMRI connectivity		21081	21063	21069	10607	-	-	31688	31664	31673	0.0936	0.0141
2226	25752	rfMRI connectivity (ICA25 edge 8)			16	rfMRI connectivity		21081	21063	21069	10607	-	-	31688	31664	31673	0.0371	0.0135
2227	25752	rfMRI connectivity (ICA25 edge 9)			16	rfMRI connectivity		21081	21063	21069	10607	-	-	31688	31664	31673	0.0507	0.0184
2228	25752	rfMRI connectivity (ICA25 edge 10)			16	rfMRI connectivity		21081	21063	21069	10607	-	-	31688	31664	31673	0.014	0.0137
2229	25752	rfMRI connectivity (ICA25 edge 11)			16	rfMRI connectivity		21081	21063	21069	10607	-	-	31688	31664	31673	0.0683	0.0154
2230	25752	rfMRI connectivity (ICA25 edge 12)			16	rfMRI connectivity		21081	21063	21069	10607	-	-	31688	31664	31673	0.0361	0.0137
2231	25752	rfMRI connectivity (ICA25 edge 13)			16	rfMRI connectivity		21081	21063	21069	10607	-	-	31688	31664	31673	0.0745	0.0149
2232	25752	rfMRI connectivity (ICA25 edge 14)			16	rfMRI connectivity		21081	21063	21069	10607	-	-	31688	31664	31673	0.0218	0.0129
2233	25752	rfMRI connectivity (ICA25 edge 15)			16	rfMRI connectivity		21081	21063	21069	10607	-	-	31688	31664	31673	0.0837	0.0152
2234	25752	rfMRI connectivity (ICA25 edge 16)			16	rfMRI connectivity		21081	21063	21069	10607	-	-	31688	31664	31673	0.0691	0.0156
2235	25752	rfMRI connectivity (ICA25 edge 17)			16	rfMRI connectivity		21081	21063	21069	10607	-	-	31688	31664	31673	0.04	0.0152
2236	25752	rfMRI connectivity (ICA25 edge 18)			16	rfMRI connectivity		21081	21063	21069	10607	-	-	31688	31664	31673	0.0706	0.0158
2237	25752	rfMRI connectivity (ICA25 edge 19)			16	rfMRI connectivity		21081	21063	21069	10607	-	-	31688	31664	31673	0.0127	0.0143
2238	25752	rfMRI connectivity (ICA25 edge 20)			16	rfMRI connectivity		21081	21063	21069	10607	-	-	31688	31664	31673	0.0365	0.0138
2239	25752	rfMRI connectivity (ICA25 edge 21)			16	rfMRI connectivity		21081	21063	21069	10607	10601	10604	31688	31664	31673	0.0336	0.0136
2240	25752	rfMRI connectivity (ICA25 edge 22)			16	rfMRI connectivity		21081	21063	21069	10607	-	-	31688	31664	31673	0.0312	0.013
2241	25752	rfMRI connectivity (ICA25 edge 23)			16	rfMRI connectivity		21081	21063	21069	10607	-	-	31688	31664	31673	0.044	0.0149
2242	25752	rfMRI connectivity (ICA25 edge 24)			16	rfMRI connectivity		21081	21063	21069	10607	-	-	31688	31664	31673	0.0767	0.0183
2243	25752	rfMRI connectivity (ICA25 edge 25)			16	rfMRI connectivity		21081	21063	21069	10607	-	-	31688	31664	31673	0.0153	0.0143
2244	25752	rfMRI connectivity (ICA25 edge 26)			16	rfMRI connectivity		21081	21063	21069	10607	-	-	31688	31664	31673	0.0521	0.0153
2245	25752	rfMRI connectivity (ICA25 edge 27)			16	rfMRI connectivity		21081	21063	21069	10607	-	-	31688	31664	31673	0.0269	0.0147
2246	25752	rfMRI connectivity (ICA25 edge 28)			16	rfMRI connectivity		21081	21063	21069	10607	-	-	31688	31664	31673	0.0519	0.0138
2247	25752	rfMRI connectivity (ICA25 edge 29)			16	rfMRI connectivity		21081	21063	21069	10607	-	-	31688	31664	31673	0.0805	0.015
2248	25752	rfMRI connectivity (ICA25 edge 30)			16	rfMRI connectivity		21081	21063	21069	10607	-	-	31688	31664	31673	0.0316	0.0167
2249	25752	rfMRI connectivity (ICA25 edge 31)			16	rfMRI connectivity		21081	21063	21069	10607	-	-	31688	31664	31673	0.0914	0.0179
2250	25752	rfMRI connectivity (ICA25 edge 32)			16	rfMRI connectivity		21081	21063	21069	10607	-	-	31688	31664	31673	0.0378	0.0132
2251	25752	rfMRI connectivity (ICA25 edge 33)			16	rfMRI connectivity		21081	21063	21069	10607	-	-	31688	31664	31673	0.0733	0.0153
2252	25752	rfMRI connectivity (ICA25 edge 34)			16	rfMRI connectivity		21081	21063	21069	10607	-	-	31688	31664	31673	0.0769	0.0158
2253	25752	rfMRI connectivity (ICA25 edge 35)			16	rfMRI connectivity		21081	21063	21069	10607	-	-	31688	31664	31673	0.0622	0.0156
2254	25752	rfMRI connectivity (ICA25 edge 36)			16	rfMRI connectivity		21081	21063	21069	10607	-	-	31688	31664	31673	0.0343	0.0142
2255	25752	rfMRI connectivity (ICA25 edge 37)			16	rfMRI connectivity		21081	21063	21069	10607	-	-	31688	31664	31673	0.0505	0.0149
2256	25752	rfMRI connectivity (ICA25 edge 38)			16	rfMRI connectivity		21081	21063	21069	10607	-	-	31688	31664	31673	0.0492	0.0148
2257	25752	rfMRI connectivity (ICA25 edge 39)			16	rfMRI connectivity		21081	21063	21069	10607	-	-	31688	31664	31673	0.0064	0.0135
2258	25752	rfMRI connectivity (ICA25 edge 40)			16	rfMRI connectivity		21081	21063	21069	10607	-	-	31688	31664	31673	0.0237	0.0131
2259	25752	rfMRI connectivity (ICA25 edge 41)			16	rfMRI connectivity		21081	21063	21069	10607	-	-	31688	31664	31673	0.0346	0.0153
2260	25752	rfMRI connectivity (ICA25 edge 42)			16	rfMRI connectivity		21081	21063	21069	10607	-	-	31688	31664	31673	0.0301	0.0139
2261	25752	rfMRI connectivity (ICA25 edge 43)			16	rfMRI connectivity		21081	21063	21069	10607	-	-	31688	31664	31673	0.0396	0.0143
2262	25752	rfMRI connectivity (ICA25 edge 44)			16	rfMRI connectivity		21081	21063	21069	10607	-	-	31688	31664	31673	0.023	0.0135
2263	25752	rfMRI connectivity (ICA25 edge 45)			16	rfMRI connectivity		21081	21063	21069	10607	-	-	31688	31664	31673	0.0291	0.0148
2264	25752	rfMRI connectivity (ICA25 edge 46)			16	rfMRI connectivity		21081	21063	21069	10607	-	-	31688	31664	31673	0.0115	0.0138
2265	25752	rfMRI connectivity (ICA25 edge 47)			16	rfMRI connectivity		21081	21063	21069	10607	-	-	31688	31664	31673	0.0187	0.012
2266	25752	rfMRI connectivity (ICA25 edge 48)			16	rfMRI connectivity		21081	21063	21069	10607	-	-	31688	31664	31673	0.0516	0.0142
2267	25752	rfMRI connectivity (ICA25 edge 49)			16	rfMRI connectivity		21081	21063	21069	10607	-	-	31688	31664	31673	0.0251	0.0124
2268	25752	rfMRI connectivity (ICA25 edge 50)			16	rfMRI connectivity		21081	21063	21069	10607	-	-	31688	31664	31673	0.0113	0.0141
2269	25752	rfMRI connectivity (ICA25 edge 51)			16	rfMRI connectivity		21081	21063	21069	10607	-	-	31688	31664	31673	0.0189	0.0153
2270	25752	rfMRI connectivity (ICA25 edge 52)			16	rfMRI connectivity		21081	21063	21069	10607	-	-	31688	31664	31673	0.0055	0.0142
2271	25752	rfMRI connectivity (ICA25 edge 53)			16	rfMRI connectivity		21081	21063	21069	10607	-	-	31688	31664	31673	0.0435	0.0146
2272	25752	rfMRI connectivity (ICA25 edge 54)			16	rfMRI connectivity		21081	21063	21069	10607	-	-	31688	31664	31673	0.0078	0.0137
2273	25752	rfMRI connectivity (ICA25 edge 55)			16	rfMRI connectivity		21081	21063	21069	10607	-	-	31688	31664	31673	0.0636	0.0151
2274	25752	rfMRI connectivity (ICA25 edge 56)			16	rfMRI connectivity		21081	21063	21069	10607	-	-	31688	31664	31673	0.0169	0.0146
2275	25752	rfMRI connectivity (ICA25 edge 57)			16	rfMRI connectivity		21081	21063	21069	10607	-	-	31688	31664	31673	0.0584	0.0153
2276	25752	rfMRI connectivity (ICA25 edge 58)			16	rfMRI connectivity		21081	21063	21069	10607	-	-	31688	31664	31673	0.0547	0.0145
2277	25752	rfMRI connectivity (ICA25 edge 59)			16	rfMRI connectivity		21081	21063	21069	10607	-	-	31688	31664	31673	0.0589	0.0134
2278	25752	rfMRI connectivity (ICA25 edge 60)			16	rfMRI connectivity		21081	21063	21069	10607	-	-	31688	31664	31673	0.0607	0.0148
2279	25752	rfMRI connectivity (ICA25 edge 61)			16	rfMRI connectivity		21081	21063	21069	10607	-	-	31688	31664	31673	0.0407	0.0139
2280	25752	rfMRI connectivity (ICA25 edge 62)			16	rfMRI connectivity		21081	21063	21069	10607	-	-	31688	31664	31673	-0.0066	0.0116
2281	25752	rfMRI connectivity (ICA25 edge 63)			16	rfMRI connectivity		21081	21063	21069	10607	-	-	31688	31664	31673	0.0336	0.0141
2282	25752	rfMRI connectivity (ICA25 edge 64)			16	rfMRI connectivity		21081	21063	21069	10607	-	-	31688	31664	31673	0.0309	0.0145
2283	25752	rfMRI connectivity (ICA25 edge 65)			16	rfMRI connectivity		21081	21063	21069	10607	-	-	31688	31664	31673	0.0491	0.0143
2284	25752	rfMRI connectivity (ICA25 edge 66)			16	rfMRI connectivity		21081	21063	21069	10607	-	-	31688	31664	31673	0.055	0.0151
2285	25752	rfMRI connectivity (ICA25 edge 67)			16	rfMRI connectivity		21081	21063	21069	10607	-	-	31688	31664	31673	0.0778	0.0149
2286	25752	rfMRI connectivity (ICA25 edge 68)			16	rfMRI connectivity		21081	21063	21069	10607	-	-	31688	31664	31673	0.0467	0.0131
2287	25752	rfMRI connectivity (ICA25 edge 69)			16	rfMRI connectivity		21081	21063	21069	10607	-	-	31688	31664	31673	0.0662	0.0145
2288	25752	rfMRI connectivity (ICA25 edge 70)			16	rfMRI connectivity		21081	21063	21069	10607	-	-	31688	31664	31673	0.0119	0.013
2289	25752	rfMRI connectivity (ICA25 edge 71)			16	rfMRI connectivity		21081	21063	21069	10607	-	-	31688	31664	31673	0.0817	0.0239
2290	25752	rfMRI connectivity (ICA25 edge 72)			16	rfMRI connectivity		21081	21063	21069	10607	-	-	31688	31664	31673	0.0599	0.0146
2291	25752	rfMRI connectivity (ICA25 edge 73)			16	rfMRI connectivity		21081	21063	21069	10607	-	-	31688	31664	31673	0.0298	0.0149
2292	25752	rfMRI connectivity (ICA25 edge 74)			16	rfMRI connectivity		21081	21063	21069	10607	-	-	31688	31664	31673	0.0357	0.0131
2293	25752	rfMRI connectivity (ICA25 edge 75)			16	rfMRI connectivity		21081	21063	21069	10607	-	-	31688	31664	31673	0.0695	0.0146
2294	25752	rfMRI connectivity (ICA25 edge 76)			16	rfMRI connectivity		21081	21063	21069	10607	-	-	31688	31664	31673	0.0298	0.0152
2295	25752	rfMRI connectivity (ICA25 edge 77)			16	rfMRI connectivity		21081	21063	21069	10607	-	-	31688	31664	31673	0.0213	0.0132
2296	25752	rfMRI connectivity (ICA25 edge 78)			16	rfMRI connectivity		21081	21063	21069	10607	-	-	31688	31664	31673	0.0248	0.0158
2297	25752	rfMRI connectivity (ICA25 edge 79)			16	rfMRI connectivity		21081	21063	21069	10607	-	-	31688	31664	31673	0.1094	0.0165
2298	25752	rfMRI connectivity (ICA25 edge 80)			16	rfMRI connectivity		21081	21063	21069	10607	-	-	31688	31664	31673	0.0331	0.014
2299	25752	rfMRI connectivity (ICA25 edge 81)			16	rfMRI connectivity		21081	21063	21069	10607	-	-	31688	31664	31673	0.0963	0.0143
2300	25752	rfMRI connectivity (ICA25 edge 82)			16	rfMRI connectivity		21081	21063	21069	10607	-	-	31688	31664	31673	0.0155	0.0135
2301	25752	rfMRI connectivity (ICA25 edge 83)			16	rfMRI connectivity		21081	21063	21069	10607	-	-	31688	31664	31673	0.0329	0.0131
2302	25752	rfMRI connectivity (ICA25 edge 84)			16	rfMRI connectivity		21081	21063	21069	10607	-	-	31688	31664	31673	0.0667	0.0142
2303	25752	rfMRI connectivity (ICA25 edge 85)			16	rfMRI connectivity		21081	21063	21069	10607	-	-	31688	31664	31673	0.0602	0.0143
2304	25752	rfMRI connectivity (ICA25 edge 86)			16	rfMRI connectivity		21081	21063	21069	10607	-	-	31688	31664	31673	0.0246	0.0119
2305	25752	rfMRI connectivity (ICA25 edge 87)			16	rfMRI connectivity		21081	21063	21069	10607	-	-	31688	31664	31673	0.0666	0.0155
2306	25752	rfMRI connectivity (ICA25 edge 88)			16	rfMRI connectivity		21081	21063	21069	10607	-	-	31688	31664	31673	0.0349	0.0133
2307	25752	rfMRI connectivity (ICA25 edge 89)			16	rfMRI connectivity		21081	21063	21069	10607	-	-	31688	31664	31673	0.0427	0.014
2308	25752	rfMRI connectivity (ICA25 edge 90)			16	rfMRI connectivity		21081	21063	21069	10607	10601	10604	31688	31664	31673	0.0417	0.0138
2309	25752	rfMRI connectivity (ICA25 edge 91)			16	rfMRI connectivity		21081	21063	21069	10607	-	-	31688	31664	31673	0.05	0.0148
2310	25752	rfMRI connectivity (ICA25 edge 92)			16	rfMRI connectivity		21081	21063	21069	10607	-	-	31688	31664	31673	0.0791	0.0146
2311	25752	rfMRI connectivity (ICA25 edge 93)			16	rfMRI connectivity		21081	21063	21069	10607	-	-	31688	31664	31673	0.0428	0.0134
2312	25752	rfMRI connectivity (ICA25 edge 94)			16	rfMRI connectivity		21081	21063	21069	10607	-	-	31688	31664	31673	0.0285	0.0144
2313	25752	rfMRI connectivity (ICA25 edge 95)			16	rfMRI connectivity		21081	21063	21069	10607	-	-	31688	31664	31673	0.0139	0.0134
2314	25752	rfMRI connectivity (ICA25 edge 96)			16	rfMRI connectivity		21081	21063	21069	10607	-	-	31688	31664	31673	0.0488	0.0133
2315	25752	rfMRI connectivity (ICA25 edge 97)			16	rfMRI connectivity		21081	21063	21069	10607	-	-	31688	31664	31673	0.0393	0.0146
2316	25752	rfMRI connectivity (ICA25 edge 98)			16	rfMRI connectivity		21081	21063	21069	10607	-	-	31688	31664	31673	0.0437	0.0141
2317	25752	rfMRI connectivity (ICA25 edge 99)			16	rfMRI connectivity		21081	21063	21069	10607	-	-	31688	31664	31673	0.0096	0.0147
2318	25752	rfMRI connectivity (ICA25 edge 100)			16	rfMRI connectivity		21081	21063	21069	10607	-	-	31688	31664	31673	0.0381	0.0154
2319	25752	rfMRI connectivity (ICA25 edge 101)			16	rfMRI connectivity		21081	21063	21069	10607	-	-	31688	31664	31673	0.0475	0.0164
2320	25752	rfMRI connectivity (ICA25 edge 102)			16	rfMRI connectivity		21081	21063	21069	10607	-	-	31688	31664	31673	0.0518	0.0145
2321	25752	rfMRI connectivity (ICA25 edge 103)			16	rfMRI connectivity		21081	21063	21069	10607	-	-	31688	31664	31673	0.0762	0.0146
2322	25752	rfMRI connectivity (ICA25 edge 104)			16	rfMRI connectivity		21081	21063	21069	10607	-	-	31688	31664	31673	0.0219	0.015
2323	25752	rfMRI connectivity (ICA25 edge 105)			16	rfMRI connectivity		21081	21063	21069	10607	-	-	31688	31664	31673	0.0399	0.0154
2324	25752	rfMRI connectivity (ICA25 edge 106)			16	rfMRI connectivity		21081	21063	21069	10607	-	-	31688	31664	31673	0.0849	0.0153
2325	25752	rfMRI connectivity (ICA25 edge 107)			16	rfMRI connectivity		21081	21063	21069	10607	-	-	31688	31664	31673	0.0139	0.0146
2326	25752	rfMRI connectivity (ICA25 edge 108)			16	rfMRI connectivity		21081	21063	21069	10607	-	-	31688	31664	31673	0.0596	0.0155
2327	25752	rfMRI connectivity (ICA25 edge 109)			16	rfMRI connectivity		21081	21063	21069	10607	-	-	31688	31664	31673	0.0349	0.0142
2328	25752	rfMRI connectivity (ICA25 edge 110)			16	rfMRI connectivity		21081	21063	21069	10607	-	-	31688	31664	31673	0.0471	0.0141
2329	25752	rfMRI connectivity (ICA25 edge 111)			16	rfMRI connectivity		21081	21063	21069	10607	-	-	31688	31664	31673	0.077	0.0139
2330	25752	rfMRI connectivity (ICA25 edge 112)			16	rfMRI connectivity		21081	21063	21069	10607	-	-	31688	31664	31673	0.0269	0.0139
2331	25752	rfMRI connectivity (ICA25 edge 113)			16	rfMRI connectivity		21081	21063	21069	10607	-	-	31688	31664	31673	0.0244	0.0132
2332	25752	rfMRI connectivity (ICA25 edge 114)			16	rfMRI connectivity		21081	21063	21069	10607	-	-	31688	31664	31673	0.0533	0.0149
2333	25752	rfMRI connectivity (ICA25 edge 115)			16	rfMRI connectivity		21081	21063	21069	10607	-	-	31688	31664	31673	0.0215	0.013
2334	25752	rfMRI connectivity (ICA25 edge 116)			16	rfMRI connectivity		21081	21063	21069	10607	-	-	31688	31664	31673	0.0334	0.014
2335	25752	rfMRI connectivity (ICA25 edge 117)			16	rfMRI connectivity		21081	21063	21069	10607	-	-	31688	31664	31673	0.0189	0.0163
2336	25752	rfMRI connectivity (ICA25 edge 118)			16	rfMRI connectivity		21081	21063	21069	10607	-	-	31688	31664	31673	0.0533	0.0151
2337	25752	rfMRI connectivity (ICA25 edge 119)			16	rfMRI connectivity		21081	21063	21069	10607	-	-	31688	31664	31673	0.0886	0.0155
2338	25752	rfMRI connectivity (ICA25 edge 120)			16	rfMRI connectivity		21081	21063	21069	10607	-	-	31688	31664	31673	0.0374	0.0142
2339	25752	rfMRI connectivity (ICA25 edge 121)			16	rfMRI connectivity		21081	21063	21069	10607	-	-	31688	31664	31673	0.0439	0.0139
2340	25752	rfMRI connectivity (ICA25 edge 122)			16	rfMRI connectivity		21081	21063	21069	10607	-	-	31688	31664	31673	0.0326	0.0144
2341	25752	rfMRI connectivity (ICA25 edge 123)			16	rfMRI connectivity		21081	21063	21069	10607	-	-	31688	31664	31673	0.057	0.0141
2342	25752	rfMRI connectivity (ICA25 edge 124)			16	rfMRI connectivity		21081	21063	21069	10607	-	-	31688	31664	31673	-0.0041	0.0139
2343	25752	rfMRI connectivity (ICA25 edge 125)			16	rfMRI connectivity		21081	21063	21069	10607	-	-	31688	31664	31673	0.0582	0.0142
2344	25752	rfMRI connectivity (ICA25 edge 126)			16	rfMRI connectivity		21081	21063	21069	10607	-	-	31688	31664	31673	0.0776	0.0143
2345	25752	rfMRI connectivity (ICA25 edge 127)			16	rfMRI connectivity		21081	21063	21069	10607	-	-	31688	31664	31673	0.003	0.0133
2346	25752	rfMRI connectivity (ICA25 edge 128)			16	rfMRI connectivity		21081	21063	21069	10607	-	-	31688	31664	31673	0.0346	0.0147
2347	25752	rfMRI connectivity (ICA25 edge 129)			16	rfMRI connectivity		21081	21063	21069	10607	-	-	31688	31664	31673	0.0509	0.0147
2348	25752	rfMRI connectivity (ICA25 edge 130)			16	rfMRI connectivity		21081	21063	21069	10607	-	-	31688	31664	31673	0.0416	0.0153
2349	25752	rfMRI connectivity (ICA25 edge 131)			16	rfMRI connectivity		21081	21063	21069	10607	-	-	31688	31664	31673	0.0013	0.0128
2350	25752	rfMRI connectivity (ICA25 edge 132)			16	rfMRI connectivity		21081	21063	21069	10607	-	-	31688	31664	31673	0.0269	0.014
2351	25752	rfMRI connectivity (ICA25 edge 133)			16	rfMRI connectivity		21081	21063	21069	10607	-	-	31688	31664	31673	0.072	0.0146
2352	25752	rfMRI connectivity (ICA25 edge 134)			16	rfMRI connectivity		21081	21063	21069	10607	-	-	31688	31664	31673	0.0372	0.0139
2353	25752	rfMRI connectivity (ICA25 edge 135)			16	rfMRI connectivity		21081	21063	21069	10607	-	-	31688	31664	31673	0.0548	0.0152
2354	25752	rfMRI connectivity (ICA25 edge 136)			16	rfMRI connectivity		21081	21063	21069	10607	-	-	31688	31664	31673	0.0407	0.0142
2355	25752	rfMRI connectivity (ICA25 edge 137)			16	rfMRI connectivity		21081	21063	21069	10607	-	-	31688	31664	31673	0.0446	0.0153
2356	25752	rfMRI connectivity (ICA25 edge 138)			16	rfMRI connectivity		21081	21063	21069	10607	-	-	31688	31664	31673	0.0546	0.013
2357	25752	rfMRI connectivity (ICA25 edge 139)			16	rfMRI connectivity		21081	21063	21069	10607	-	-	31688	31664	31673	0.0737	0.0145
2358	25752	rfMRI connectivity (ICA25 edge 140)			16	rfMRI connectivity		21081	21063	21069	10607	-	-	31688	31664	31673	-0.0007	0.0136
2359	25752	rfMRI connectivity (ICA25 edge 141)			16	rfMRI connectivity		21081	21063	21069	10607	-	-	31688	31664	31673	0.0437	0.0151
2360	25752	rfMRI connectivity (ICA25 edge 142)			16	rfMRI connectivity		21081	21063	21069	10607	-	-	31688	31664	31673	0.046	0.0141
2361	25752	rfMRI connectivity (ICA25 edge 143)			16	rfMRI connectivity		21081	21063	21069	10607	-	-	31688	31664	31673	0.0215	0.0163
2362	25752	rfMRI connectivity (ICA25 edge 144)			16	rfMRI connectivity		21081	21063	21069	10607	-	-	31688	31664	31673	0.0131	0.0133
2363	25752	rfMRI connectivity (ICA25 edge 145)			16	rfMRI connectivity		21081	21063	21069	10607	-	-	31688	31664	31673	0.0526	0.0134
2364	25752	rfMRI connectivity (ICA25 edge 146)			16	rfMRI connectivity		21081	21063	21069	10607	-	-	31688	31664	31673	0.0695	0.0153
2365	25752	rfMRI connectivity (ICA25 edge 147)			16	rfMRI connectivity		21081	21063	21069	10607	-	-	31688	31664	31673	0.0249	0.0138
2366	25752	rfMRI connectivity (ICA25 edge 148)			16	rfMRI connectivity		21081	21063	21069	10607	-	-	31688	31664	31673	0.0564	0.0147
2367	25752	rfMRI connectivity (ICA25 edge 149)			16	rfMRI connectivity		21081	21063	21069	10607	-	-	31688	31664	31673	0.0368	0.0132
2368	25752	rfMRI connectivity (ICA25 edge 150)			16	rfMRI connectivity		21081	21063	21069	10607	-	-	31688	31664	31673	0.0503	0.0151
2369	25752	rfMRI connectivity (ICA25 edge 151)			16	rfMRI connectivity		21081	21063	21069	10607	-	-	31688	31664	31673	0.0534	0.0144
2370	25752	rfMRI connectivity (ICA25 edge 152)			16	rfMRI connectivity		21081	21063	21069	10607	-	-	31688	31664	31673	0.0171	0.0143
2371	25752	rfMRI connectivity (ICA25 edge 153)			16	rfMRI connectivity		21081	21063	21069	10607	-	-	31688	31664	31673	0.0543	0.015
2372	25752	rfMRI connectivity (ICA25 edge 154)			16	rfMRI connectivity		21081	21063	21069	10607	-	-	31688	31664	31673	0.0074	0.0143
2373	25752	rfMRI connectivity (ICA25 edge 155)			16	rfMRI connectivity		21081	21063	21069	10607	-	-	31688	31664	31673	0.0746	0.0156
2374	25752	rfMRI connectivity (ICA25 edge 156)			16	rfMRI connectivity		21081	21063	21069	10607	-	-	31688	31664	31673	0.0045	0.0145
2375	25752	rfMRI connectivity (ICA25 edge 157)			16	rfMRI connectivity		21081	21063	21069	10607	-	-	31688	31664	31673	0.0331	0.0154
2376	25752	rfMRI connectivity (ICA25 edge 158)			16	rfMRI connectivity		21081	21063	21069	10607	-	-	31688	31664	31673	-0.0102	0.0123
2377	25752	rfMRI connectivity (ICA25 edge 159)			16	rfMRI connectivity		21081	21063	21069	10607	-	-	31688	31664	31673	0.002	0.0137
2378	25752	rfMRI connectivity (ICA25 edge 160)			16	rfMRI connectivity		21081	21063	21069	10607	-	-	31688	31664	31673	0.0169	0.0148
2379	25752	rfMRI connectivity (ICA25 edge 161)			16	rfMRI connectivity		21081	21063	21069	10607	-	-	31688	31664	31673	0.0525	0.0143
2380	25752	rfMRI connectivity (ICA25 edge 162)			16	rfMRI connectivity		21081	21063	21069	10607	-	-	31688	31664	31673	0.0272	0.014
2381	25752	rfMRI connectivity (ICA25 edge 163)			16	rfMRI connectivity		21081	21063	21069	10607	-	-	31688	31664	31673	0.0197	0.0135
2382	25752	rfMRI connectivity (ICA25 edge 164)			16	rfMRI connectivity		21081	21063	21069	10607	-	-	31688	31664	31673	-0.0062	0.0127
2383	25752	rfMRI connectivity (ICA25 edge 165)			16	rfMRI connectivity		21081	21063	21069	10607	-	-	31688	31664	31673	0.0346	0.0132
2384	25752	rfMRI connectivity (ICA25 edge 166)			16	rfMRI connectivity		21081	21063	21069	10607	-	-	31688	31664	31673	0.0165	0.0144
2385	25752	rfMRI connectivity (ICA25 edge 167)			16	rfMRI connectivity		21081	21063	21069	10607	-	-	31688	31664	31673	0.0202	0.015
2386	25752	rfMRI connectivity (ICA25 edge 168)			16	rfMRI connectivity		21081	21063	21069	10607	-	-	31688	31664	31673	0.0245	0.0132
2387	25752	rfMRI connectivity (ICA25 edge 169)			16	rfMRI connectivity		21081	21063	21069	10607	-	-	31688	31664	31673	0.0288	0.013
2388	25752	rfMRI connectivity (ICA25 edge 170)			16	rfMRI connectivity		21081	21063	21069	10607	-	-	31688	31664	31673	0.0236	0.0149
2389	25752	rfMRI connectivity (ICA25 edge 171)			16	rfMRI connectivity		21081	21063	21069	10607	-	-	31688	31664	31673	0.0061	0.0128
2390	25752	rfMRI connectivity (ICA25 edge 172)			16	rfMRI connectivity		21081	21063	21069	10607	-	-	31688	31664	31673	0.0935	0.016
2391	25752	rfMRI connectivity (ICA25 edge 173)			16	rfMRI connectivity		21081	21063	21069	10607	-	-	31688	31664	31673	0.0139	0.0146
2392	25752	rfMRI connectivity (ICA25 edge 174)			16	rfMRI connectivity		21081	21063	21069	10607	-	-	31688	31664	31673	0.0863	0.0149
2393	25752	rfMRI connectivity (ICA25 edge 175)			16	rfMRI connectivity		21081	21063	21069	10607	-	-	31688	31664	31673	0.0379	0.0138
2394	25752	rfMRI connectivity (ICA25 edge 176)			16	rfMRI connectivity		21081	21063	21069	10607	-	-	31688	31664	31673	0.0426	0.0127
2395	25752	rfMRI connectivity (ICA25 edge 177)			16	rfMRI connectivity		21081	21063	21069	10607	-	-	31688	31664	31673	0.0567	0.0168
2396	25752	rfMRI connectivity (ICA25 edge 178)			16	rfMRI connectivity		21081	21063	21069	10607	-	-	31688	31664	31673	0.0335	0.013
2397	25752	rfMRI connectivity (ICA25 edge 179)			16	rfMRI connectivity		21081	21063	21069	10607	-	-	31688	31664	31673	0.0144	0.0133
2398	25752	rfMRI connectivity (ICA25 edge 180)			16	rfMRI connectivity		21081	21063	21069	10607	-	-	31688	31664	31673	0.0645	0.0163
2399	25752	rfMRI connectivity (ICA25 edge 181)			16	rfMRI connectivity		21081	21063	21069	10607	-	-	31688	31664	31673	0.0314	0.0154
2400	25752	rfMRI connectivity (ICA25 edge 182)			16	rfMRI connectivity		21081	21063	21069	10607	-	-	31688	31664	31673	0.0269	0.0135
2401	25752	rfMRI connectivity (ICA25 edge 183)			16	rfMRI connectivity		21081	21063	21069	10607	-	-	31688	31664	31673	0.0509	0.0172
2402	25752	rfMRI connectivity (ICA25 edge 184)			16	rfMRI connectivity		21081	21063	21069	10607	-	-	31688	31664	31673	0.0596	0.0145
2403	25752	rfMRI connectivity (ICA25 edge 185)			16	rfMRI connectivity		21081	21063	21069	10607	-	-	31688	31664	31673	0.032	0.0155
2404	25752	rfMRI connectivity (ICA25 edge 186)			16	rfMRI connectivity		21081	21063	21069	10607	-	-	31688	31664	31673	0.069	0.0168
2405	25752	rfMRI connectivity (ICA25 edge 187)			16	rfMRI connectivity		21081	21063	21069	10607	-	-	31688	31664	31673	0.0433	0.0143
2406	25752	rfMRI connectivity (ICA25 edge 188)			16	rfMRI connectivity		21081	21063	21069	10607	-	-	31688	31664	31673	0.025	0.0137
2407	25752	rfMRI connectivity (ICA25 edge 189)			16	rfMRI connectivity		21081	21063	21069	10607	-	-	31688	31664	31673	0.0473	0.0164
2408	25752	rfMRI connectivity (ICA25 edge 190)			16	rfMRI connectivity		21081	21063	21069	10607	-	-	31688	31664	31673	0.0543	0.0132
2409	25752	rfMRI connectivity (ICA25 edge 191)			16	rfMRI connectivity		21081	21063	21069	10607	-	-	31688	31664	31673	0.08	0.0159
2410	25752	rfMRI connectivity (ICA25 edge 192)			16	rfMRI connectivity		21081	21063	21069	10607	-	-	31688	31664	31673	0.016	0.0124
2411	25752	rfMRI connectivity (ICA25 edge 193)			16	rfMRI connectivity		21081	21063	21069	10607	-	-	31688	31664	31673	0.0712	0.0137
2412	25752	rfMRI connectivity (ICA25 edge 194)			16	rfMRI connectivity		21081	21063	21069	10607	-	-	31688	31664	31673	0.0087	0.0146
2413	25752	rfMRI connectivity (ICA25 edge 195)			16	rfMRI connectivity		21081	21063	21069	10607	-	-	31688	31664	31673	0.1104	0.0164
2414	25752	rfMRI connectivity (ICA25 edge 196)			16	rfMRI connectivity		21081	21063	21069	10607	-	-	31688	31664	31673	0.1042	0.0206
2415	25752	rfMRI connectivity (ICA25 edge 197)			16	rfMRI connectivity		21081	21063	21069	10607	-	-	31688	31664	31673	0.0171	0.014
2416	25752	rfMRI connectivity (ICA25 edge 198)			16	rfMRI connectivity		21081	21063	21069	10607	-	-	31688	31664	31673	0.04	0.0147
2417	25752	rfMRI connectivity (ICA25 edge 199)			16	rfMRI connectivity		21081	21063	21069	10607	-	-	31688	31664	31673	0.0376	0.0146
2418	25752	rfMRI connectivity (ICA25 edge 200)			16	rfMRI connectivity		21081	21063	21069	10607	-	-	31688	31664	31673	0.0281	0.0144
2419	25752	rfMRI connectivity (ICA25 edge 201)			16	rfMRI connectivity		21081	21063	21069	10607	-	-	31688	31664	31673	0.0162	0.0141
2420	25752	rfMRI connectivity (ICA25 edge 202)			16	rfMRI connectivity		21081	21063	21069	10607	-	-	31688	31664	31673	0.0315	0.0124
2421	25752	rfMRI connectivity (ICA25 edge 203)			16	rfMRI connectivity		21081	21063	21069	10607	-	-	31688	31664	31673	0.0711	0.0146
2422	25752	rfMRI connectivity (ICA25 edge 204)			16	rfMRI connectivity		21081	21063	21069	10607	-	-	31688	31664	31673	0.0344	0.0161
2423	25752	rfMRI connectivity (ICA25 edge 205)			16	rfMRI connectivity		21081	21063	21069	10607	-	-	31688	31664	31673	0.052	0.0149
2424	25752	rfMRI connectivity (ICA25 edge 206)			16	rfMRI connectivity		21081	21063	21069	10607	-	-	31688	31664	31673	0.0602	0.0159
2425	25752	rfMRI connectivity (ICA25 edge 207)			16	rfMRI connectivity		21081	21063	21069	10607	-	-	31688	31664	31673	0.0392	0.0145
2426	25752	rfMRI connectivity (ICA25 edge 208)			16	rfMRI connectivity		21081	21063	21069	10607	-	-	31688	31664	31673	0.0108	0.0127
2427	25752	rfMRI connectivity (ICA25 edge 209)			16	rfMRI connectivity		21081	21063	21069	10607	-	-	31688	31664	31673	0.0137	0.0152
2428	25752	rfMRI connectivity (ICA25 edge 210)			16	rfMRI connectivity		21081	21063	21069	10607	-	-	31688	31664	31673	0.0411	0.0141
2429	25753	rfMRI connectivity (ICA100 edge 1)			16	rfMRI connectivity		21081	21063	21069	10607	-	-	31688	31664	31673	0.0323	0.0143
2430	25753	rfMRI connectivity (ICA100 edge 2)			16	rfMRI connectivity		21081	21063	21069	10607	-	-	31688	31664	31673	0.0397	0.014
2431	25753	rfMRI connectivity (ICA100 edge 3)			16	rfMRI connectivity		21081	21063	21069	10607	-	-	31688	31664	31673	0.0361	0.0137
2432	25753	rfMRI connectivity (ICA100 edge 4)			16	rfMRI connectivity		21081	21063	21069	10607	-	-	31688	31664	31673	0.0538	0.0142
2433	25753	rfMRI connectivity (ICA100 edge 5)			16	rfMRI connectivity		21081	21063	21069	10607	-	-	31688	31664	31673	0.0387	0.0156
2434	25753	rfMRI connectivity (ICA100 edge 6)			16	rfMRI connectivity		21081	21063	21069	10607	-	-	31688	31664	31673	0.0797	0.0157
2435	25753	rfMRI connectivity (ICA100 edge 7)			16	rfMRI connectivity		21081	21063	21069	10607	-	-	31688	31664	31673	0.0173	0.0136
2436	25753	rfMRI connectivity (ICA100 edge 8)			16	rfMRI connectivity		21081	21063	21069	10607	-	-	31688	31664	31673	0.0263	0.0144
2437	25753	rfMRI connectivity (ICA100 edge 9)			16	rfMRI connectivity		21081	21063	21069	10607	-	-	31688	31664	31673	0.0102	0.0135
2438	25753	rfMRI connectivity (ICA100 edge 10)			16	rfMRI connectivity		21081	21063	21069	10607	-	-	31688	31664	31673	0.0393	0.0151
2439	25753	rfMRI connectivity (ICA100 edge 11)			16	rfMRI connectivity		21081	21063	21069	10607	-	-	31688	31664	31673	0.0061	0.0144
2440	25753	rfMRI connectivity (ICA100 edge 12)			16	rfMRI connectivity		21081	21063	21069	10607	-	-	31688	31664	31673	0.0367	0.0146
2441	25753	rfMRI connectivity (ICA100 edge 13)			16	rfMRI connectivity		21081	21063	21069	10607	-	-	31688	31664	31673	0.005	0.0136
2442	25753	rfMRI connectivity (ICA100 edge 14)			16	rfMRI connectivity		21081	21063	21069	10607	-	-	31688	31664	31673	0.0051	0.0139
2443	25753	rfMRI connectivity (ICA100 edge 15)			16	rfMRI connectivity		21081	21063	21069	10607	-	-	31688	31664	31673	0.022	0.0132
2444	25753	rfMRI connectivity (ICA100 edge 16)			16	rfMRI connectivity		21081	21063	21069	10607	-	-	31688	31664	31673	-0.0103	0.0123
2445	25753	rfMRI connectivity (ICA100 edge 17)			16	rfMRI connectivity		21081	21063	21069	10607	-	-	31688	31664	31673	0.0542	0.0129
2446	25753	rfMRI connectivity (ICA100 edge 18)			16	rfMRI connectivity		21081	21063	21069	10607	-	-	31688	31664	31673	-0.0057	0.0136
2447	25753	rfMRI connectivity (ICA100 edge 19)			16	rfMRI connectivity		21081	21063	21069	10607	-	-	31688	31664	31673	0.0104	0.0165
2448	25753	rfMRI connectivity (ICA100 edge 20)			16	rfMRI connectivity		21081	21063	21069	10607	-	-	31688	31664	31673	0.1038	0.017
2449	25753	rfMRI connectivity (ICA100 edge 21)			16	rfMRI connectivity		21081	21063	21069	10607	-	-	31688	31664	31673	0.0551	0.0142
2450	25753	rfMRI connectivity (ICA100 edge 22)			16	rfMRI connectivity		21081	21063	21069	10607	-	-	31688	31664	31673	0.1322	0.0182
2451	25753	rfMRI connectivity (ICA100 edge 23)			16	rfMRI connectivity		21081	21063	21069	10607	-	-	31688	31664	31673	0.0313	0.0171
2452	25753	rfMRI connectivity (ICA100 edge 24)			16	rfMRI connectivity		21081	21063	21069	10607	-	-	31688	31664	31673	0.0429	0.0124
2453	25753	rfMRI connectivity (ICA100 edge 25)			16	rfMRI connectivity		21081	21063	21069	10607	-	-	31688	31664	31673	0.0684	0.0141
2454	25753	rfMRI connectivity (ICA100 edge 26)			16	rfMRI connectivity		21081	21063	21069	10607	-	-	31688	31664	31673	0.0045	0.0136
2455	25753	rfMRI connectivity (ICA100 edge 27)			16	rfMRI connectivity		21081	21063	21069	10607	-	-	31688	31664	31673	-0.0067	0.0123
2456	25753	rfMRI connectivity (ICA100 edge 28)			16	rfMRI connectivity		21081	21063	21069	10607	-	-	31688	31664	31673	0.0322	0.0147
2457	25753	rfMRI connectivity (ICA100 edge 29)			16	rfMRI connectivity		21081	21063	21069	10607	-	-	31688	31664	31673	0.011	0.0134
2458	25753	rfMRI connectivity (ICA100 edge 30)			16	rfMRI connectivity		21081	21063	21069	10607	-	-	31688	31664	31673	0.0609	0.0135
2459	25753	rfMRI connectivity (ICA100 edge 31)			16	rfMRI connectivity		21081	21063	21069	10607	-	-	31688	31664	31673	0.0179	0.0117
2460	25753	rfMRI connectivity (ICA100 edge 32)			16	rfMRI connectivity		21081	21063	21069	10607	-	-	31688	31664	31673	0.0158	0.015
2461	25753	rfMRI connectivity (ICA100 edge 33)			16	rfMRI connectivity		21081	21063	21069	10607	-	-	31688	31664	31673	0.0668	0.0139
2462	25753	rfMRI connectivity (ICA100 edge 34)			16	rfMRI connectivity		21081	21063	21069	10607	-	-	31688	31664	31673	0.0139	0.0135
2463	25753	rfMRI connectivity (ICA100 edge 35)			16	rfMRI connectivity		21081	21063	21069	10607	-	-	31688	31664	31673	0.0865	0.0151
2464	25753	rfMRI connectivity (ICA100 edge 36)			16	rfMRI connectivity		21081	21063	21069	10607	-	-	31688	31664	31673	0.0324	0.014
2465	25753	rfMRI connectivity (ICA100 edge 37)			16	rfMRI connectivity		21081	21063	21069	10607	-	-	31688	31664	31673	0.0399	0.0148
2466	25753	rfMRI connectivity (ICA100 edge 38)			16	rfMRI connectivity		21081	21063	21069	10607	-	-	31688	31664	31673	0.0431	0.0138
2467	25753	rfMRI connectivity (ICA100 edge 39)			16	rfMRI connectivity		21081	21063	21069	10607	-	-	31688	31664	31673	0.0544	0.0179
2468	25753	rfMRI connectivity (ICA100 edge 40)			16	rfMRI connectivity		21081	21063	21069	10607	-	-	31688	31664	31673	0.0661	0.014
2469	25753	rfMRI connectivity (ICA100 edge 41)			16	rfMRI connectivity		21081	21063	21069	10607	-	-	31688	31664	31673	0.0381	0.0142
2470	25753	rfMRI connectivity (ICA100 edge 42)			16	rfMRI connectivity		21081	21063	21069	10607	-	-	31688	31664	31673	-0.0033	0.0124
2471	25753	rfMRI connectivity (ICA100 edge 43)			16	rfMRI connectivity		21081	21063	21069	10607	-	-	31688	31664	31673	0.0824	0.0166
2472	25753	rfMRI connectivity (ICA100 edge 44)			16	rfMRI connectivity		21081	21063	21069	10607	-	-	31688	31664	31673	0.0665	0.0137
2473	25753	rfMRI connectivity (ICA100 edge 45)			16	rfMRI connectivity		21081	21063	21069	10607	-	-	31688	31664	31673	0.0766	0.0148
2474	25753	rfMRI connectivity (ICA100 edge 46)			16	rfMRI connectivity		21081	21063	21069	10607	-	-	31688	31664	31673	0.0105	0.0146
2475	25753	rfMRI connectivity (ICA100 edge 47)			16	rfMRI connectivity		21081	21063	21069	10607	-	-	31688	31664	31673	0.0419	0.0128
2476	25753	rfMRI connectivity (ICA100 edge 48)			16	rfMRI connectivity		21081	21063	21069	10607	-	-	31688	31664	31673	0.0048	0.013
2477	25753	rfMRI connectivity (ICA100 edge 49)			16	rfMRI connectivity		21081	21063	21069	10607	-	-	31688	31664	31673	0.0287	0.0144
2478	25753	rfMRI connectivity (ICA100 edge 50)			16	rfMRI connectivity		21081	21063	21069	10607	-	-	31688	31664	31673	0.0796	0.0148
2479	25753	rfMRI connectivity (ICA100 edge 51)			16	rfMRI connectivity		21081	21063	21069	10607	-	-	31688	31664	31673	0.0067	0.0118
2480	25753	rfMRI connectivity (ICA100 edge 52)			16	rfMRI connectivity		21081	21063	21069	10607	-	-	31688	31664	31673	0.0931	0.0155
2481	25753	rfMRI connectivity (ICA100 edge 53)			16	rfMRI connectivity		21081	21063	21069	10607	-	-	31688	31664	31673	0.0144	0.0139
2482	25753	rfMRI connectivity (ICA100 edge 54)			16	rfMRI connectivity		21081	21063	21069	10607	-	-	31688	31664	31673	0.0784	0.019
2483	25753	rfMRI connectivity (ICA100 edge 55)			16	rfMRI connectivity		21081	21063	21069	10607	-	-	31688	31664	31673	0.0587	0.0149
2484	25753	rfMRI connectivity (ICA100 edge 56)			16	rfMRI connectivity		21081	21063	21069	10607	-	-	31688	31664	31673	0.009	0.0135
2485	25753	rfMRI connectivity (ICA100 edge 57)			16	rfMRI connectivity		21081	21063	21069	10607	-	-	31688	31664	31673	0.0176	0.0157
2486	25753	rfMRI connectivity (ICA100 edge 58)			16	rfMRI connectivity		21081	21063	21069	10607	-	-	31688	31664	31673	0.0157	0.0144
2487	25753	rfMRI connectivity (ICA100 edge 59)			16	rfMRI connectivity		21081	21063	21069	10607	-	-	31688	31664	31673	0.0487	0.0131
2488	25753	rfMRI connectivity (ICA100 edge 60)			16	rfMRI connectivity		21081	21063	21069	10607	-	-	31688	31664	31673	0.0778	0.0163
2489	25753	rfMRI connectivity (ICA100 edge 61)			16	rfMRI connectivity		21081	21063	21069	10607	-	-	31688	31664	31673	0.0336	0.015
2490	25753	rfMRI connectivity (ICA100 edge 62)			16	rfMRI connectivity		21081	21063	21069	10607	-	-	31688	31664	31673	0.0441	0.0147
2491	25753	rfMRI connectivity (ICA100 edge 63)			16	rfMRI connectivity		21081	21063	21069	10607	-	-	31688	31664	31673	0.0247	0.0129
2492	25753	rfMRI connectivity (ICA100 edge 64)			16	rfMRI connectivity		21081	21063	21069	10607	-	-	31688	31664	31673	0.0389	0.0149
2493	25753	rfMRI connectivity (ICA100 edge 65)			16	rfMRI connectivity		21081	21063	21069	10607	-	-	31688	31664	31673	0.0317	0.014
2494	25753	rfMRI connectivity (ICA100 edge 66)			16	rfMRI connectivity		21081	21063	21069	10607	-	-	31688	31664	31673	0.0955	0.0153
2495	25753	rfMRI connectivity (ICA100 edge 67)			16	rfMRI connectivity		21081	21063	21069	10607	-	-	31688	31664	31673	0.0332	0.014
2496	25753	rfMRI connectivity (ICA100 edge 68)			16	rfMRI connectivity		21081	21063	21069	10607	-	-	31688	31664	31673	0.0456	0.0145
2497	25753	rfMRI connectivity (ICA100 edge 69)			16	rfMRI connectivity		21081	21063	21069	10607	-	-	31688	31664	31673	0.0194	0.0144
2498	25753	rfMRI connectivity (ICA100 edge 70)			16	rfMRI connectivity		21081	21063	21069	10607	-	-	31688	31664	31673	0.033	0.0156
2499	25753	rfMRI connectivity (ICA100 edge 71)			16	rfMRI connectivity		21081	21063	21069	10607	-	-	31688	31664	31673	0.0756	0.0177
2500	25753	rfMRI connectivity (ICA100 edge 72)			16	rfMRI connectivity		21081	21063	21069	10607	-	-	31688	31664	31673	0.0086	0.0138
2501	25753	rfMRI connectivity (ICA100 edge 73)			16	rfMRI connectivity		21081	21063	21069	10607	-	-	31688	31664	31673	0.0497	0.0151
2502	25753	rfMRI connectivity (ICA100 edge 74)			16	rfMRI connectivity		21081	21063	21069	10607	-	-	31688	31664	31673	0.0313	0.0144
2503	25753	rfMRI connectivity (ICA100 edge 75)			16	rfMRI connectivity		21081	21063	21069	10607	-	-	31688	31664	31673	0.0966	0.0163
2504	25753	rfMRI connectivity (ICA100 edge 76)			16	rfMRI connectivity		21081	21063	21069	10607	-	-	31688	31664	31673	0.0587	0.0175
2505	25753	rfMRI connectivity (ICA100 edge 77)			16	rfMRI connectivity		21081	21063	21069	10607	10601	10604	31688	31664	31673	0.0589	0.0136
2506	25753	rfMRI connectivity (ICA100 edge 78)			16	rfMRI connectivity		21081	21063	21069	10607	-	-	31688	31664	31673	0.1206	0.0178
2507	25753	rfMRI connectivity (ICA100 edge 79)			16	rfMRI connectivity		21081	21063	21069	10607	-	-	31688	31664	31673	0.0854	0.0153
2508	25753	rfMRI connectivity (ICA100 edge 80)			16	rfMRI connectivity		21081	21063	21069	10607	-	-	31688	31664	31673	0.0024	0.0135
2509	25753	rfMRI connectivity (ICA100 edge 81)			16	rfMRI connectivity		21081	21063	21069	10607	-	-	31688	31664	31673	0.0602	0.0155
2510	25753	rfMRI connectivity (ICA100 edge 82)			16	rfMRI connectivity		21081	21063	21069	10607	10601	10604	31688	31664	31673	0.0543	0.0155
2511	25753	rfMRI connectivity (ICA100 edge 83)			16	rfMRI connectivity		21081	21063	21069	10607	-	-	31688	31664	31673	0.0186	0.0147
2512	25753	rfMRI connectivity (ICA100 edge 84)			16	rfMRI connectivity		21081	21063	21069	10607	-	-	31688	31664	31673	0.0361	0.0154
2513	25753	rfMRI connectivity (ICA100 edge 85)			16	rfMRI connectivity		21081	21063	21069	10607	-	-	31688	31664	31673	0.0343	0.0139
2514	25753	rfMRI connectivity (ICA100 edge 86)			16	rfMRI connectivity		21081	21063	21069	10607	-	-	31688	31664	31673	0.0418	0.0149
2515	25753	rfMRI connectivity (ICA100 edge 87)			16	rfMRI connectivity		21081	21063	21069	10607	-	-	31688	31664	31673	0.0405	0.012
2516	25753	rfMRI connectivity (ICA100 edge 88)			16	rfMRI connectivity		21081	21063	21069	10607	-	-	31688	31664	31673	0.0539	0.0149
2517	25753	rfMRI connectivity (ICA100 edge 89)			16	rfMRI connectivity		21081	21063	21069	10607	-	-	31688	31664	31673	-0.0051	0.0144
2518	25753	rfMRI connectivity (ICA100 edge 90)			16	rfMRI connectivity		21081	21063	21069	10607	-	-	31688	31664	31673	0.0294	0.0133
2519	25753	rfMRI connectivity (ICA100 edge 91)			16	rfMRI connectivity		21081	21063	21069	10607	-	-	31688	31664	31673	0.0388	0.0141
2520	25753	rfMRI connectivity (ICA100 edge 92)			16	rfMRI connectivity		21081	21063	21069	10607	-	-	31688	31664	31673	0.0122	0.0148
2521	25753	rfMRI connectivity (ICA100 edge 93)			16	rfMRI connectivity		21081	21063	21069	10607	-	-	31688	31664	31673	0.0835	0.014
2522	25753	rfMRI connectivity (ICA100 edge 94)			16	rfMRI connectivity		21081	21063	21069	10607	-	-	31688	31664	31673	0.0068	0.0144
2523	25753	rfMRI connectivity (ICA100 edge 95)			16	rfMRI connectivity		21081	21063	21069	10607	-	-	31688	31664	31673	0.0197	0.0137
2524	25753	rfMRI connectivity (ICA100 edge 96)			16	rfMRI connectivity		21081	21063	21069	10607	-	-	31688	31664	31673	0.0329	0.0142
2525	25753	rfMRI connectivity (ICA100 edge 97)			16	rfMRI connectivity		21081	21063	21069	10607	-	-	31688	31664	31673	0.0278	0.0134
2526	25753	rfMRI connectivity (ICA100 edge 98)			16	rfMRI connectivity		21081	21063	21069	10607	-	-	31688	31664	31673	0.0601	0.0132
2527	25753	rfMRI connectivity (ICA100 edge 99)			16	rfMRI connectivity		21081	21063	21069	10607	-	-	31688	31664	31673	0.0173	0.015
2528	25753	rfMRI connectivity (ICA100 edge 100)			16	rfMRI connectivity		21081	21063	21069	10607	-	-	31688	31664	31673	0.0602	0.0184
2529	25753	rfMRI connectivity (ICA100 edge 101)			16	rfMRI connectivity		21081	21063	21069	10607	-	-	31688	31664	31673	0.0784	0.0152
2530	25753	rfMRI connectivity (ICA100 edge 102)			16	rfMRI connectivity		21081	21063	21069	10607	-	-	31688	31664	31673	0.0875	0.0177
2531	25753	rfMRI connectivity (ICA100 edge 103)			16	rfMRI connectivity		21081	21063	21069	10607	-	-	31688	31664	31673	0.0427	0.014
2532	25753	rfMRI connectivity (ICA100 edge 104)			16	rfMRI connectivity		21081	21063	21069	10607	-	-	31688	31664	31673	0.0627	0.0165
2533	25753	rfMRI connectivity (ICA100 edge 105)			16	rfMRI connectivity		21081	21063	21069	10607	-	-	31688	31664	31673	0.0238	0.0152
2534	25753	rfMRI connectivity (ICA100 edge 106)			16	rfMRI connectivity		21081	21063	21069	10607	-	-	31688	31664	31673	0.0277	0.0145
2535	25753	rfMRI connectivity (ICA100 edge 107)			16	rfMRI connectivity		21081	21063	21069	10607	-	-	31688	31664	31673	-0.0042	0.0117
2536	25753	rfMRI connectivity (ICA100 edge 108)			16	rfMRI connectivity		21081	21063	21069	10607	-	-	31688	31664	31673	0.0558	0.0148
2537	25753	rfMRI connectivity (ICA100 edge 109)			16	rfMRI connectivity		21081	21063	21069	10607	-	-	31688	31664	31673	0.0251	0.015
2538	25753	rfMRI connectivity (ICA100 edge 110)			16	rfMRI connectivity		21081	21063	21069	10607	-	-	31688	31664	31673	0.0194	0.0139
2539	25753	rfMRI connectivity (ICA100 edge 111)			16	rfMRI connectivity		21081	21063	21069	10607	-	-	31688	31664	31673	0.0026	0.0146
2540	25753	rfMRI connectivity (ICA100 edge 112)			16	rfMRI connectivity		21081	21063	21069	10607	-	-	31688	31664	31673	-0.0032	0.0146
2541	25753	rfMRI connectivity (ICA100 edge 113)			16	rfMRI connectivity		21081	21063	21069	10607	-	-	31688	31664	31673	0.0641	0.0145
2542	25753	rfMRI connectivity (ICA100 edge 114)			16	rfMRI connectivity		21081	21063	21069	10607	-	-	31688	31664	31673	0.0208	0.0129
2543	25753	rfMRI connectivity (ICA100 edge 115)			16	rfMRI connectivity		21081	21063	21069	10607	-	-	31688	31664	31673	0.0034	0.014
2544	25753	rfMRI connectivity (ICA100 edge 116)			16	rfMRI connectivity		21081	21063	21069	10607	-	-	31688	31664	31673	0.0167	0.0122
2545	25753	rfMRI connectivity (ICA100 edge 117)			16	rfMRI connectivity		21081	21063	21069	10607	-	-	31688	31664	31673	0.0214	0.0144
2546	25753	rfMRI connectivity (ICA100 edge 118)			16	rfMRI connectivity		21081	21063	21069	10607	-	-	31688	31664	31673	0.0185	0.0149
2547	25753	rfMRI connectivity (ICA100 edge 119)			16	rfMRI connectivity		21081	21063	21069	10607	-	-	31688	31664	31673	0.0382	0.0149
2548	25753	rfMRI connectivity (ICA100 edge 120)			16	rfMRI connectivity		21081	21063	21069	10607	-	-	31688	31664	31673	0.0067	0.0131
2549	25753	rfMRI connectivity (ICA100 edge 121)			16	rfMRI connectivity		21081	21063	21069	10607	-	-	31688	31664	31673	0.0323	0.0155
2550	25753	rfMRI connectivity (ICA100 edge 122)			16	rfMRI connectivity		21081	21063	21069	10607	-	-	31688	31664	31673	0.0313	0.0143
2551	25753	rfMRI connectivity (ICA100 edge 123)			16	rfMRI connectivity		21081	21063	21069	10607	-	-	31688	31664	31673	0.0045	0.0135
2552	25753	rfMRI connectivity (ICA100 edge 124)			16	rfMRI connectivity		21081	21063	21069	10607	-	-	31688	31664	31673	0.0546	0.0159
2553	25753	rfMRI connectivity (ICA100 edge 125)			16	rfMRI connectivity		21081	21063	21069	10607	-	-	31688	31664	31673	0.0174	0.0147
2554	25753	rfMRI connectivity (ICA100 edge 126)			16	rfMRI connectivity		21081	21063	21069	10607	-	-	31688	31664	31673	0.0027	0.0135
2555	25753	rfMRI connectivity (ICA100 edge 127)			16	rfMRI connectivity		21081	21063	21069	10607	-	-	31688	31664	31673	0.0466	0.0168
2556	25753	rfMRI connectivity (ICA100 edge 128)			16	rfMRI connectivity		21081	21063	21069	10607	-	-	31688	31664	31673	0.0183	0.0141
2557	25753	rfMRI connectivity (ICA100 edge 129)			16	rfMRI connectivity		21081	21063	21069	10607	-	-	31688	31664	31673	0.0256	0.0142
2558	25753	rfMRI connectivity (ICA100 edge 130)			16	rfMRI connectivity		21081	21063	21069	10607	-	-	31688	31664	31673	0.0184	0.0139
2559	25753	rfMRI connectivity (ICA100 edge 131)			16	rfMRI connectivity		21081	21063	21069	10607	-	-	31688	31664	31673	0.0531	0.0137
2560	25753	rfMRI connectivity (ICA100 edge 132)			16	rfMRI connectivity		21081	21063	21069	10607	-	-	31688	31664	31673	0.0387	0.017
2561	25753	rfMRI connectivity (ICA100 edge 133)			16	rfMRI connectivity		21081	21063	21069	10607	-	-	31688	31664	31673	0.0898	0.0174
2562	25753	rfMRI connectivity (ICA100 edge 134)			16	rfMRI connectivity		21081	21063	21069	10607	-	-	31688	31664	31673	0.0066	0.0132
2563	25753	rfMRI connectivity (ICA100 edge 135)			16	rfMRI connectivity		21081	21063	21069	10607	-	-	31688	31664	31673	0.0492	0.0134
2564	25753	rfMRI connectivity (ICA100 edge 136)			16	rfMRI connectivity		21081	21063	21069	10607	-	-	31688	31664	31673	0.0187	0.0126
2565	25753	rfMRI connectivity (ICA100 edge 137)			16	rfMRI connectivity		21081	21063	21069	10607	-	-	31688	31664	31673	0.0219	0.0142
2566	25753	rfMRI connectivity (ICA100 edge 138)			16	rfMRI connectivity		21081	21063	21069	10607	-	-	31688	31664	31673	0.0501	0.0161
2567	25753	rfMRI connectivity (ICA100 edge 139)			16	rfMRI connectivity		21081	21063	21069	10607	-	-	31688	31664	31673	0.0184	0.0153
2568	25753	rfMRI connectivity (ICA100 edge 140)			16	rfMRI connectivity		21081	21063	21069	10607	-	-	31688	31664	31673	0.0633	0.0193
2569	25753	rfMRI connectivity (ICA100 edge 141)			16	rfMRI connectivity		21081	21063	21069	10607	-	-	31688	31664	31673	0.0129	0.0137
2570	25753	rfMRI connectivity (ICA100 edge 142)			16	rfMRI connectivity		21081	21063	21069	10607	-	-	31688	31664	31673	0.023	0.0138
2571	25753	rfMRI connectivity (ICA100 edge 143)			16	rfMRI connectivity		21081	21063	21069	10607	-	-	31688	31664	31673	0.0583	0.0136
2572	25753	rfMRI connectivity (ICA100 edge 144)			16	rfMRI connectivity		21081	21063	21069	10607	-	-	31688	31664	31673	0.0229	0.0149
2573	25753	rfMRI connectivity (ICA100 edge 145)			16	rfMRI connectivity		21081	21063	21069	10607	-	-	31688	31664	31673	0.0622	0.0132
2574	25753	rfMRI connectivity (ICA100 edge 146)			16	rfMRI connectivity		21081	21063	21069	10607	-	-	31688	31664	31673	0.045	0.0157
2575	25753	rfMRI connectivity (ICA100 edge 147)			16	rfMRI connectivity		21081	21063	21069	10607	-	-	31688	31664	31673	0.0219	0.0138
2576	25753	rfMRI connectivity (ICA100 edge 148)			16	rfMRI connectivity		21081	21063	21069	10607	-	-	31688	31664	31673	0.0392	0.0136
2577	25753	rfMRI connectivity (ICA100 edge 149)			16	rfMRI connectivity		21081	21063	21069	10607	-	-	31688	31664	31673	0.0361	0.0146
2578	25753	rfMRI connectivity (ICA100 edge 150)			16	rfMRI connectivity		21081	21063	21069	10607	-	-	31688	31664	31673	0.0241	0.0138
2579	25753	rfMRI connectivity (ICA100 edge 151)			16	rfMRI connectivity		21081	21063	21069	10607	-	-	31688	31664	31673	0.0321	0.0151
2580	25753	rfMRI connectivity (ICA100 edge 152)			16	rfMRI connectivity		21081	21063	21069	10607	-	-	31688	31664	31673	0.0028	0.0126
2581	25753	rfMRI connectivity (ICA100 edge 153)			16	rfMRI connectivity		21081	21063	21069	10607	-	-	31688	31664	31673	-0.0027	0.0129
2582	25753	rfMRI connectivity (ICA100 edge 154)			16	rfMRI connectivity		21081	21063	21069	10607	-	-	31688	31664	31673	0.031	0.0143
2583	25753	rfMRI connectivity (ICA100 edge 155)			16	rfMRI connectivity		21081	21063	21069	10607	-	-	31688	31664	31673	0.0123	0.0148
2584	25753	rfMRI connectivity (ICA100 edge 156)			16	rfMRI connectivity		21081	21063	21069	10607	-	-	31688	31664	31673	0.0028	0.0124
2585	25753	rfMRI connectivity (ICA100 edge 157)			16	rfMRI connectivity		21081	21063	21069	10607	-	-	31688	31664	31673	0.0145	0.0138
2586	25753	rfMRI connectivity (ICA100 edge 158)			16	rfMRI connectivity		21081	21063	21069	10607	-	-	31688	31664	31673	0.067	0.0162
2587	25753	rfMRI connectivity (ICA100 edge 159)			16	rfMRI connectivity		21081	21063	21069	10607	-	-	31688	31664	31673	0.0132	0.0145
2588	25753	rfMRI connectivity (ICA100 edge 160)			16	rfMRI connectivity		21081	21063	21069	10607	-	-	31688	31664	31673	0.0577	0.0135
2589	25753	rfMRI connectivity (ICA100 edge 161)			16	rfMRI connectivity		21081	21063	21069	10607	-	-	31688	31664	31673	0.0144	0.0136
2590	25753	rfMRI connectivity (ICA100 edge 162)			16	rfMRI connectivity		21081	21063	21069	10607	-	-	31688	31664	31673	0.0771	0.015
2591	25753	rfMRI connectivity (ICA100 edge 163)			16	rfMRI connectivity		21081	21063	21069	10607	-	-	31688	31664	31673	0.0662	0.0162
2592	25753	rfMRI connectivity (ICA100 edge 164)			16	rfMRI connectivity		21081	21063	21069	10607	-	-	31688	31664	31673	0.0862	0.0151
2593	25753	rfMRI connectivity (ICA100 edge 165)			16	rfMRI connectivity		21081	21063	21069	10607	-	-	31688	31664	31673	0.0319	0.0124
2594	25753	rfMRI connectivity (ICA100 edge 166)			16	rfMRI connectivity		21081	21063	21069	10607	-	-	31688	31664	31673	0.0557	0.0148
2595	25753	rfMRI connectivity (ICA100 edge 167)			16	rfMRI connectivity		21081	21063	21069	10607	-	-	31688	31664	31673	-0.0043	0.0138
2596	25753	rfMRI connectivity (ICA100 edge 168)			16	rfMRI connectivity		21081	21063	21069	10607	-	-	31688	31664	31673	0.0401	0.0148
2597	25753	rfMRI connectivity (ICA100 edge 169)			16	rfMRI connectivity		21081	21063	21069	10607	-	-	31688	31664	31673	0.0142	0.013
2598	25753	rfMRI connectivity (ICA100 edge 170)			16	rfMRI connectivity		21081	21063	21069	10607	-	-	31688	31664	31673	0.0434	0.0141
2599	25753	rfMRI connectivity (ICA100 edge 171)			16	rfMRI connectivity		21081	21063	21069	10607	-	-	31688	31664	31673	0.048	0.0129
2600	25753	rfMRI connectivity (ICA100 edge 172)			16	rfMRI connectivity		21081	21063	21069	10607	-	-	31688	31664	31673	0.0172	0.0131
2601	25753	rfMRI connectivity (ICA100 edge 173)			16	rfMRI connectivity		21081	21063	21069	10607	-	-	31688	31664	31673	0.0332	0.0135
2602	25753	rfMRI connectivity (ICA100 edge 174)			16	rfMRI connectivity		21081	21063	21069	10607	-	-	31688	31664	31673	0.0159	0.014
2603	25753	rfMRI connectivity (ICA100 edge 175)			16	rfMRI connectivity		21081	21063	21069	10607	-	-	31688	31664	31673	0.0292	0.0148
2604	25753	rfMRI connectivity (ICA100 edge 176)			16	rfMRI connectivity		21081	21063	21069	10607	-	-	31688	31664	31673	-0.0014	0.0137
2605	25753	rfMRI connectivity (ICA100 edge 177)			16	rfMRI connectivity		21081	21063	21069	10607	-	-	31688	31664	31673	0.0385	0.0137
2606	25753	rfMRI connectivity (ICA100 edge 178)			16	rfMRI connectivity		21081	21063	21069	10607	-	-	31688	31664	31673	-0.0012	0.0143
2607	25753	rfMRI connectivity (ICA100 edge 179)			16	rfMRI connectivity		21081	21063	21069	10607	-	-	31688	31664	31673	0.0015	0.0129
2608	25753	rfMRI connectivity (ICA100 edge 180)			16	rfMRI connectivity		21081	21063	21069	10607	-	-	31688	31664	31673	0.0053	0.0137
2609	25753	rfMRI connectivity (ICA100 edge 181)			16	rfMRI connectivity		21081	21063	21069	10607	-	-	31688	31664	31673	0.0145	0.013
2610	25753	rfMRI connectivity (ICA100 edge 182)			16	rfMRI connectivity		21081	21063	21069	10607	-	-	31688	31664	31673	0.0088	0.0153
2611	25753	rfMRI connectivity (ICA100 edge 183)			16	rfMRI connectivity		21081	21063	21069	10607	-	-	31688	31664	31673	-0.0036	0.0131
2612	25753	rfMRI connectivity (ICA100 edge 184)			16	rfMRI connectivity		21081	21063	21069	10607	-	-	31688	31664	31673	0.0064	0.0139
2613	25753	rfMRI connectivity (ICA100 edge 185)			16	rfMRI connectivity		21081	21063	21069	10607	-	-	31688	31664	31673	0.0025	0.0135
2614	25753	rfMRI connectivity (ICA100 edge 186)			16	rfMRI connectivity		21081	21063	21069	10607	-	-	31688	31664	31673	0.0083	0.0151
2615	25753	rfMRI connectivity (ICA100 edge 187)			16	rfMRI connectivity		21081	21063	21069	10607	-	-	31688	31664	31673	-0.0008	0.0165
2616	25753	rfMRI connectivity (ICA100 edge 188)			16	rfMRI connectivity		21081	21063	21069	10607	-	-	31688	31664	31673	0.0312	0.0145
2617	25753	rfMRI connectivity (ICA100 edge 189)			16	rfMRI connectivity		21081	21063	21069	10607	10601	10604	31688	31664	31673	0.0561	0.0136
2618	25753	rfMRI connectivity (ICA100 edge 190)			16	rfMRI connectivity		21081	21063	21069	10607	-	-	31688	31664	31673	0.0206	0.0139
2619	25753	rfMRI connectivity (ICA100 edge 191)			16	rfMRI connectivity		21081	21063	21069	10607	-	-	31688	31664	31673	0.012	0.0148
2620	25753	rfMRI connectivity (ICA100 edge 192)			16	rfMRI connectivity		21081	21063	21069	10607	-	-	31688	31664	31673	0.027	0.0148
2621	25753	rfMRI connectivity (ICA100 edge 193)			16	rfMRI connectivity		21081	21063	21069	10607	-	-	31688	31664	31673	0.0477	0.0127
2622	25753	rfMRI connectivity (ICA100 edge 194)			16	rfMRI connectivity		21081	21063	21069	10607	-	-	31688	31664	31673	0.0138	0.0135
2623	25753	rfMRI connectivity (ICA100 edge 195)			16	rfMRI connectivity		21081	21063	21069	10607	-	-	31688	31664	31673	0.0971	0.0155
2624	25753	rfMRI connectivity (ICA100 edge 196)			16	rfMRI connectivity		21081	21063	21069	10607	-	-	31688	31664	31673	0.012	0.0181
2625	25753	rfMRI connectivity (ICA100 edge 197)			16	rfMRI connectivity		21081	21063	21069	10607	-	-	31688	31664	31673	0.0761	0.0166
2626	25753	rfMRI connectivity (ICA100 edge 198)			16	rfMRI connectivity		21081	21063	21069	10607	-	-	31688	31664	31673	-0.012	0.0136
2627	25753	rfMRI connectivity (ICA100 edge 199)			16	rfMRI connectivity		21081	21063	21069	10607	-	-	31688	31664	31673	0.1349	0.0171
2628	25753	rfMRI connectivity (ICA100 edge 200)			16	rfMRI connectivity		21081	21063	21069	10607	-	-	31688	31664	31673	0.0813	0.0145
2629	25753	rfMRI connectivity (ICA100 edge 201)			16	rfMRI connectivity		21081	21063	21069	10607	-	-	31688	31664	31673	0.0905	0.0159
2630	25753	rfMRI connectivity (ICA100 edge 202)			16	rfMRI connectivity		21081	21063	21069	10607	-	-	31688	31664	31673	0.087	0.0156
2631	25753	rfMRI connectivity (ICA100 edge 203)			16	rfMRI connectivity		21081	21063	21069	10607	-	-	31688	31664	31673	0.1013	0.0176
2632	25753	rfMRI connectivity (ICA100 edge 204)			16	rfMRI connectivity		21081	21063	21069	10607	-	-	31688	31664	31673	0.0051	0.0147
2633	25753	rfMRI connectivity (ICA100 edge 205)			16	rfMRI connectivity		21081	21063	21069	10607	-	-	31688	31664	31673	0.087	0.0158
2634	25753	rfMRI connectivity (ICA100 edge 206)			16	rfMRI connectivity		21081	21063	21069	10607	-	-	31688	31664	31673	0.0255	0.0145
2635	25753	rfMRI connectivity (ICA100 edge 207)			16	rfMRI connectivity		21081	21063	21069	10607	-	-	31688	31664	31673	0.0554	0.0153
2636	25753	rfMRI connectivity (ICA100 edge 208)			16	rfMRI connectivity		21081	21063	21069	10607	-	-	31688	31664	31673	0.0465	0.0131
2637	25753	rfMRI connectivity (ICA100 edge 209)			16	rfMRI connectivity		21081	21063	21069	10607	-	-	31688	31664	31673	0.0634	0.0142
2638	25753	rfMRI connectivity (ICA100 edge 210)			16	rfMRI connectivity		21081	21063	21069	10607	-	-	31688	31664	31673	0.0188	0.0133
2639	25753	rfMRI connectivity (ICA100 edge 211)			16	rfMRI connectivity		21081	21063	21069	10607	-	-	31688	31664	31673	0.0097	0.0128
2640	25753	rfMRI connectivity (ICA100 edge 212)			16	rfMRI connectivity		21081	21063	21069	10607	-	-	31688	31664	31673	0.0264	0.0139
2641	25753	rfMRI connectivity (ICA100 edge 213)			16	rfMRI connectivity		21081	21063	21069	10607	-	-	31688	31664	31673	0.0095	0.0139
2642	25753	rfMRI connectivity (ICA100 edge 214)			16	rfMRI connectivity		21081	21063	21069	10607	-	-	31688	31664	31673	0.0325	0.0218
2643	25753	rfMRI connectivity (ICA100 edge 215)			16	rfMRI connectivity		21081	21063	21069	10607	-	-	31688	31664	31673	0.0312	0.0154
2644	25753	rfMRI connectivity (ICA100 edge 216)			16	rfMRI connectivity		21081	21063	21069	10607	-	-	31688	31664	31673	0.0205	0.0128
2645	25753	rfMRI connectivity (ICA100 edge 217)			16	rfMRI connectivity		21081	21063	21069	10607	-	-	31688	31664	31673	0.0388	0.0146
2646	25753	rfMRI connectivity (ICA100 edge 218)			16	rfMRI connectivity		21081	21063	21069	10607	-	-	31688	31664	31673	0.0278	0.0135
2647	25753	rfMRI connectivity (ICA100 edge 219)			16	rfMRI connectivity		21081	21063	21069	10607	-	-	31688	31664	31673	0.0907	0.0209
2648	25753	rfMRI connectivity (ICA100 edge 220)			16	rfMRI connectivity		21081	21063	21069	10607	-	-	31688	31664	31673	0.0563	0.0132
2649	25753	rfMRI connectivity (ICA100 edge 221)			16	rfMRI connectivity		21081	21063	21069	10607	-	-	31688	31664	31673	0.0654	0.0156
2650	25753	rfMRI connectivity (ICA100 edge 222)			16	rfMRI connectivity		21081	21063	21069	10607	-	-	31688	31664	31673	0.0112	0.0138
2651	25753	rfMRI connectivity (ICA100 edge 223)			16	rfMRI connectivity		21081	21063	21069	10607	-	-	31688	31664	31673	0.0295	0.0145
2652	25753	rfMRI connectivity (ICA100 edge 224)			16	rfMRI connectivity		21081	21063	21069	10607	-	-	31688	31664	31673	0.0073	0.014
2653	25753	rfMRI connectivity (ICA100 edge 225)			16	rfMRI connectivity		21081	21063	21069	10607	-	-	31688	31664	31673	0.0375	0.0143
2654	25753	rfMRI connectivity (ICA100 edge 226)			16	rfMRI connectivity		21081	21063	21069	10607	-	-	31688	31664	31673	0.0099	0.0148
2655	25753	rfMRI connectivity (ICA100 edge 227)			16	rfMRI connectivity		21081	21063	21069	10607	-	-	31688	31664	31673	0.0397	0.0169
2656	25753	rfMRI connectivity (ICA100 edge 228)			16	rfMRI connectivity		21081	21063	21069	10607	-	-	31688	31664	31673	0.0179	0.0133
2657	25753	rfMRI connectivity (ICA100 edge 229)			16	rfMRI connectivity		21081	21063	21069	10607	-	-	31688	31664	31673	0.0359	0.0148
2658	25753	rfMRI connectivity (ICA100 edge 230)			16	rfMRI connectivity		21081	21063	21069	10607	-	-	31688	31664	31673	0.0063	0.0144
2659	25753	rfMRI connectivity (ICA100 edge 231)			16	rfMRI connectivity		21081	21063	21069	10607	-	-	31688	31664	31673	0.0422	0.0143
2660	25753	rfMRI connectivity (ICA100 edge 232)			16	rfMRI connectivity		21081	21063	21069	10607	-	-	31688	31664	31673	0.017	0.0133
2661	25753	rfMRI connectivity (ICA100 edge 233)			16	rfMRI connectivity		21081	21063	21069	10607	-	-	31688	31664	31673	0.0434	0.0141
2662	25753	rfMRI connectivity (ICA100 edge 234)			16	rfMRI connectivity		21081	21063	21069	10607	-	-	31688	31664	31673	0.0009	0.0133
2663	25753	rfMRI connectivity (ICA100 edge 235)			16	rfMRI connectivity		21081	21063	21069	10607	-	-	31688	31664	31673	0.046	0.0131
2664	25753	rfMRI connectivity (ICA100 edge 236)			16	rfMRI connectivity		21081	21063	21069	10607	-	-	31688	31664	31673	0.0206	0.0138
2665	25753	rfMRI connectivity (ICA100 edge 237)			16	rfMRI connectivity		21081	21063	21069	10607	-	-	31688	31664	31673	0.0412	0.0143
2666	25753	rfMRI connectivity (ICA100 edge 238)			16	rfMRI connectivity		21081	21063	21069	10607	-	-	31688	31664	31673	0.044	0.0148
2667	25753	rfMRI connectivity (ICA100 edge 239)			16	rfMRI connectivity		21081	21063	21069	10607	-	-	31688	31664	31673	0.037	0.0154
2668	25753	rfMRI connectivity (ICA100 edge 240)			16	rfMRI connectivity		21081	21063	21069	10607	-	-	31688	31664	31673	0.0251	0.0178
2669	25753	rfMRI connectivity (ICA100 edge 241)			16	rfMRI connectivity		21081	21063	21069	10607	-	-	31688	31664	31673	-0.0056	0.0131
2670	25753	rfMRI connectivity (ICA100 edge 242)			16	rfMRI connectivity		21081	21063	21069	10607	-	-	31688	31664	31673	0.0336	0.0135
2671	25753	rfMRI connectivity (ICA100 edge 243)			16	rfMRI connectivity		21081	21063	21069	10607	-	-	31688	31664	31673	0.0215	0.0129
2672	25753	rfMRI connectivity (ICA100 edge 244)			16	rfMRI connectivity		21081	21063	21069	10607	-	-	31688	31664	31673	0.0206	0.0144
2673	25753	rfMRI connectivity (ICA100 edge 245)			16	rfMRI connectivity		21081	21063	21069	10607	-	-	31688	31664	31673	0.0109	0.0124
2674	25753	rfMRI connectivity (ICA100 edge 246)			16	rfMRI connectivity		21081	21063	21069	10607	-	-	31688	31664	31673	0.0191	0.0132
2675	25753	rfMRI connectivity (ICA100 edge 247)			16	rfMRI connectivity		21081	21063	21069	10607	-	-	31688	31664	31673	0.0148	0.0148
2676	25753	rfMRI connectivity (ICA100 edge 248)			16	rfMRI connectivity		21081	21063	21069	10607	-	-	31688	31664	31673	0.0783	0.0176
2677	25753	rfMRI connectivity (ICA100 edge 249)			16	rfMRI connectivity		21081	21063	21069	10607	-	-	31688	31664	31673	0.0166	0.0136
2678	25753	rfMRI connectivity (ICA100 edge 250)			16	rfMRI connectivity		21081	21063	21069	10607	-	-	31688	31664	31673	0.0371	0.0132
2679	25753	rfMRI connectivity (ICA100 edge 251)			16	rfMRI connectivity		21081	21063	21069	10607	-	-	31688	31664	31673	0.0527	0.0145
2680	25753	rfMRI connectivity (ICA100 edge 252)			16	rfMRI connectivity		21081	21063	21069	10607	-	-	31688	31664	31673	0.0323	0.0137
2681	25753	rfMRI connectivity (ICA100 edge 253)			16	rfMRI connectivity		21081	21063	21069	10607	-	-	31688	31664	31673	0.0411	0.0219
2682	25753	rfMRI connectivity (ICA100 edge 254)			16	rfMRI connectivity		21081	21063	21069	10607	-	-	31688	31664	31673	0.0232	0.0141
2683	25753	rfMRI connectivity (ICA100 edge 255)			16	rfMRI connectivity		21081	21063	21069	10607	-	-	31688	31664	31673	0.043	0.0143
2684	25753	rfMRI connectivity (ICA100 edge 256)			16	rfMRI connectivity		21081	21063	21069	10607	-	-	31688	31664	31673	0.0727	0.0131
2685	25753	rfMRI connectivity (ICA100 edge 257)			16	rfMRI connectivity		21081	21063	21069	10607	-	-	31688	31664	31673	0.0276	0.015
2686	25753	rfMRI connectivity (ICA100 edge 258)			16	rfMRI connectivity		21081	21063	21069	10607	-	-	31688	31664	31673	0.0314	0.0146
2687	25753	rfMRI connectivity (ICA100 edge 259)			16	rfMRI connectivity		21081	21063	21069	10607	-	-	31688	31664	31673	0.0108	0.0134
2688	25753	rfMRI connectivity (ICA100 edge 260)			16	rfMRI connectivity		21081	21063	21069	10607	-	-	31688	31664	31673	0.04	0.0162
2689	25753	rfMRI connectivity (ICA100 edge 261)			16	rfMRI connectivity		21081	21063	21069	10607	-	-	31688	31664	31673	0.0476	0.0147
2690	25753	rfMRI connectivity (ICA100 edge 262)			16	rfMRI connectivity		21081	21063	21069	10607	-	-	31688	31664	31673	0.0543	0.0148
2691	25753	rfMRI connectivity (ICA100 edge 263)			16	rfMRI connectivity		21081	21063	21069	10607	-	-	31688	31664	31673	0.0736	0.0138
2692	25753	rfMRI connectivity (ICA100 edge 264)			16	rfMRI connectivity		21081	21063	21069	10607	-	-	31688	31664	31673	0.0462	0.014
2693	25753	rfMRI connectivity (ICA100 edge 265)			16	rfMRI connectivity		21081	21063	21069	10607	-	-	31688	31664	31673	0.0641	0.0161
2694	25753	rfMRI connectivity (ICA100 edge 266)			16	rfMRI connectivity		21081	21063	21069	10607	-	-	31688	31664	31673	0.1131	0.0214
2695	25753	rfMRI connectivity (ICA100 edge 267)			16	rfMRI connectivity		21081	21063	21069	10607	-	-	31688	31664	31673	0.033	0.0147
2696	25753	rfMRI connectivity (ICA100 edge 268)			16	rfMRI connectivity		21081	21063	21069	10607	-	-	31688	31664	31673	0.0424	0.0136
2697	25753	rfMRI connectivity (ICA100 edge 269)			16	rfMRI connectivity		21081	21063	21069	10607	-	-	31688	31664	31673	0.0087	0.0141
2698	25753	rfMRI connectivity (ICA100 edge 270)			16	rfMRI connectivity		21081	21063	21069	10607	-	-	31688	31664	31673	0.0353	0.0158
2699	25753	rfMRI connectivity (ICA100 edge 271)			16	rfMRI connectivity		21081	21063	21069	10607	-	-	31688	31664	31673	0.0765	0.0138
2700	25753	rfMRI connectivity (ICA100 edge 272)			16	rfMRI connectivity		21081	21063	21069	10607	-	-	31688	31664	31673	0.1222	0.0163
2701	25753	rfMRI connectivity (ICA100 edge 273)			16	rfMRI connectivity		21081	21063	21069	10607	-	-	31688	31664	31673	0.0356	0.0161
2702	25753	rfMRI connectivity (ICA100 edge 274)			16	rfMRI connectivity		21081	21063	21069	10607	-	-	31688	31664	31673	0.0845	0.0148
2703	25753	rfMRI connectivity (ICA100 edge 275)			16	rfMRI connectivity		21081	21063	21069	10607	-	-	31688	31664	31673	0.0158	0.0143
2704	25753	rfMRI connectivity (ICA100 edge 276)			16	rfMRI connectivity		21081	21063	21069	10607	-	-	31688	31664	31673	0.0151	0.0144
2705	25753	rfMRI connectivity (ICA100 edge 277)			16	rfMRI connectivity		21081	21063	21069	10607	-	-	31688	31664	31673	0.012	0.0129
2706	25753	rfMRI connectivity (ICA100 edge 278)			16	rfMRI connectivity		21081	21063	21069	10607	-	-	31688	31664	31673	0.0457	0.0154
2707	25753	rfMRI connectivity (ICA100 edge 279)			16	rfMRI connectivity		21081	21063	21069	10607	-	-	31688	31664	31673	0.0243	0.013
2708	25753	rfMRI connectivity (ICA100 edge 280)			16	rfMRI connectivity		21081	21063	21069	10607	-	-	31688	31664	31673	0.058	0.0194
2709	25753	rfMRI connectivity (ICA100 edge 281)			16	rfMRI connectivity		21081	21063	21069	10607	-	-	31688	31664	31673	0.0492	0.0164
2710	25753	rfMRI connectivity (ICA100 edge 282)			16	rfMRI connectivity		21081	21063	21069	10607	-	-	31688	31664	31673	0.0045	0.0139
2711	25753	rfMRI connectivity (ICA100 edge 283)			16	rfMRI connectivity		21081	21063	21069	10607	-	-	31688	31664	31673	0.0657	0.0148
2712	25753	rfMRI connectivity (ICA100 edge 284)			16	rfMRI connectivity		21081	21063	21069	10607	-	-	31688	31664	31673	0.0379	0.0138
2713	25753	rfMRI connectivity (ICA100 edge 285)			16	rfMRI connectivity		21081	21063	21069	10607	-	-	31688	31664	31673	0.0965	0.0169
2714	25753	rfMRI connectivity (ICA100 edge 286)			16	rfMRI connectivity		21081	21063	21069	10607	-	-	31688	31664	31673	0.1132	0.0157
2715	25753	rfMRI connectivity (ICA100 edge 287)			16	rfMRI connectivity		21081	21063	21069	10607	-	-	31688	31664	31673	0.0684	0.0152
2716	25753	rfMRI connectivity (ICA100 edge 288)			16	rfMRI connectivity		21081	21063	21069	10607	-	-	31688	31664	31673	0.0826	0.0168
2717	25753	rfMRI connectivity (ICA100 edge 289)			16	rfMRI connectivity		21081	21063	21069	10607	-	-	31688	31664	31673	0.0484	0.0163
2718	25753	rfMRI connectivity (ICA100 edge 290)			16	rfMRI connectivity		21081	21063	21069	10607	-	-	31688	31664	31673	0.0191	0.0173
2719	25753	rfMRI connectivity (ICA100 edge 291)			16	rfMRI connectivity		21081	21063	21069	10607	-	-	31688	31664	31673	0.0772	0.0143
2720	25753	rfMRI connectivity (ICA100 edge 292)			16	rfMRI connectivity		21081	21063	21069	10607	-	-	31688	31664	31673	0.0336	0.0148
2721	25753	rfMRI connectivity (ICA100 edge 293)			16	rfMRI connectivity		21081	21063	21069	10607	-	-	31688	31664	31673	0.0513	0.0152
2722	25753	rfMRI connectivity (ICA100 edge 294)			16	rfMRI connectivity		21081	21063	21069	10607	-	-	31688	31664	31673	0.0675	0.0153
2723	25753	rfMRI connectivity (ICA100 edge 295)			16	rfMRI connectivity		21081	21063	21069	10607	-	-	31688	31664	31673	0.0855	0.0159
2724	25753	rfMRI connectivity (ICA100 edge 296)			16	rfMRI connectivity		21081	21063	21069	10607	-	-	31688	31664	31673	0.0197	0.013
2725	25753	rfMRI connectivity (ICA100 edge 297)			16	rfMRI connectivity		21081	21063	21069	10607	-	-	31688	31664	31673	0.1191	0.0183
2726	25753	rfMRI connectivity (ICA100 edge 298)			16	rfMRI connectivity		21081	21063	21069	10607	-	-	31688	31664	31673	0.051	0.0149
2727	25753	rfMRI connectivity (ICA100 edge 299)			16	rfMRI connectivity		21081	21063	21069	10607	-	-	31688	31664	31673	0.0289	0.0135
2728	25753	rfMRI connectivity (ICA100 edge 300)			16	rfMRI connectivity		21081	21063	21069	10607	-	-	31688	31664	31673	0.1558	0.0152
2729	25753	rfMRI connectivity (ICA100 edge 301)			16	rfMRI connectivity		21081	21063	21069	10607	-	-	31688	31664	31673	0.05	0.014
2730	25753	rfMRI connectivity (ICA100 edge 302)			16	rfMRI connectivity		21081	21063	21069	10607	-	-	31688	31664	31673	0.0202	0.0146
2731	25753	rfMRI connectivity (ICA100 edge 303)			16	rfMRI connectivity		21081	21063	21069	10607	-	-	31688	31664	31673	0.006	0.0122
2732	25753	rfMRI connectivity (ICA100 edge 304)			16	rfMRI connectivity		21081	21063	21069	10607	-	-	31688	31664	31673	0.0623	0.0189
2733	25753	rfMRI connectivity (ICA100 edge 305)			16	rfMRI connectivity		21081	21063	21069	10607	-	-	31688	31664	31673	0.0341	0.0144
2734	25753	rfMRI connectivity (ICA100 edge 306)			16	rfMRI connectivity		21081	21063	21069	10607	-	-	31688	31664	31673	0.0022	0.0132
2735	25753	rfMRI connectivity (ICA100 edge 307)			16	rfMRI connectivity		21081	21063	21069	10607	-	-	31688	31664	31673	0.0478	0.0143
2736	25753	rfMRI connectivity (ICA100 edge 308)			16	rfMRI connectivity		21081	21063	21069	10607	-	-	31688	31664	31673	0.0097	0.0117
2737	25753	rfMRI connectivity (ICA100 edge 309)			16	rfMRI connectivity		21081	21063	21069	10607	-	-	31688	31664	31673	0.0342	0.0127
2738	25753	rfMRI connectivity (ICA100 edge 310)			16	rfMRI connectivity		21081	21063	21069	10607	-	-	31688	31664	31673	0.0238	0.013
2739	25753	rfMRI connectivity (ICA100 edge 311)			16	rfMRI connectivity		21081	21063	21069	10607	-	-	31688	31664	31673	0.0615	0.0168
2740	25753	rfMRI connectivity (ICA100 edge 312)			16	rfMRI connectivity		21081	21063	21069	10607	-	-	31688	31664	31673	0.0806	0.0149
2741	25753	rfMRI connectivity (ICA100 edge 313)			16	rfMRI connectivity		21081	21063	21069	10607	-	-	31688	31664	31673	0.035	0.0134
2742	25753	rfMRI connectivity (ICA100 edge 314)			16	rfMRI connectivity		21081	21063	21069	10607	-	-	31688	31664	31673	-3.2389e-05	0.0151
2743	25753	rfMRI connectivity (ICA100 edge 315)			16	rfMRI connectivity		21081	21063	21069	10607	-	-	31688	31664	31673	0.0152	0.0159
2744	25753	rfMRI connectivity (ICA100 edge 316)			16	rfMRI connectivity		21081	21063	21069	10607	-	-	31688	31664	31673	-0.0068	0.0136
2745	25753	rfMRI connectivity (ICA100 edge 317)			16	rfMRI connectivity		21081	21063	21069	10607	-	-	31688	31664	31673	0.0006	0.0137
2746	25753	rfMRI connectivity (ICA100 edge 318)			16	rfMRI connectivity		21081	21063	21069	10607	-	-	31688	31664	31673	0.0563	0.0126
2747	25753	rfMRI connectivity (ICA100 edge 319)			16	rfMRI connectivity		21081	21063	21069	10607	-	-	31688	31664	31673	0.076	0.0158
2748	25753	rfMRI connectivity (ICA100 edge 320)			16	rfMRI connectivity		21081	21063	21069	10607	-	-	31688	31664	31673	0.0195	0.0132
2749	25753	rfMRI connectivity (ICA100 edge 321)			16	rfMRI connectivity		21081	21063	21069	10607	-	-	31688	31664	31673	0.0281	0.0143
2750	25753	rfMRI connectivity (ICA100 edge 322)			16	rfMRI connectivity		21081	21063	21069	10607	-	-	31688	31664	31673	0.0312	0.0146
2751	25753	rfMRI connectivity (ICA100 edge 323)			16	rfMRI connectivity		21081	21063	21069	10607	-	-	31688	31664	31673	0.0219	0.0148
2752	25753	rfMRI connectivity (ICA100 edge 324)			16	rfMRI connectivity		21081	21063	21069	10607	-	-	31688	31664	31673	0.0307	0.014
2753	25753	rfMRI connectivity (ICA100 edge 325)			16	rfMRI connectivity		21081	21063	21069	10607	-	-	31688	31664	31673	0.0419	0.0166
2754	25753	rfMRI connectivity (ICA100 edge 326)			16	rfMRI connectivity		21081	21063	21069	10607	-	-	31688	31664	31673	0.0153	0.0153
2755	25753	rfMRI connectivity (ICA100 edge 327)			16	rfMRI connectivity		21081	21063	21069	10607	-	-	31688	31664	31673	0.1	0.0147
2756	25753	rfMRI connectivity (ICA100 edge 328)			16	rfMRI connectivity		21081	21063	21069	10607	-	-	31688	31664	31673	0.0214	0.0141
2757	25753	rfMRI connectivity (ICA100 edge 329)			16	rfMRI connectivity		21081	21063	21069	10607	-	-	31688	31664	31673	0.0213	0.0141
2758	25753	rfMRI connectivity (ICA100 edge 330)			16	rfMRI connectivity		21081	21063	21069	10607	-	-	31688	31664	31673	0.0506	0.0124
2759	25753	rfMRI connectivity (ICA100 edge 331)			16	rfMRI connectivity		21081	21063	21069	10607	-	-	31688	31664	31673	0.0284	0.0127
2760	25753	rfMRI connectivity (ICA100 edge 332)			16	rfMRI connectivity		21081	21063	21069	10607	-	-	31688	31664	31673	0.0215	0.0137
2761	25753	rfMRI connectivity (ICA100 edge 333)			16	rfMRI connectivity		21081	21063	21069	10607	-	-	31688	31664	31673	0.024	0.0155
2762	25753	rfMRI connectivity (ICA100 edge 334)			16	rfMRI connectivity		21081	21063	21069	10607	-	-	31688	31664	31673	0.039	0.0152
2763	25753	rfMRI connectivity (ICA100 edge 335)			16	rfMRI connectivity		21081	21063	21069	10607	-	-	31688	31664	31673	0.0522	0.0142
2764	25753	rfMRI connectivity (ICA100 edge 336)			16	rfMRI connectivity		21081	21063	21069	10607	-	-	31688	31664	31673	0.0832	0.0161
2765	25753	rfMRI connectivity (ICA100 edge 337)			16	rfMRI connectivity		21081	21063	21069	10607	-	-	31688	31664	31673	0.0294	0.0141
2766	25753	rfMRI connectivity (ICA100 edge 338)			16	rfMRI connectivity		21081	21063	21069	10607	-	-	31688	31664	31673	0.0435	0.015
2767	25753	rfMRI connectivity (ICA100 edge 339)			16	rfMRI connectivity		21081	21063	21069	10607	-	-	31688	31664	31673	0.0042	0.013
2768	25753	rfMRI connectivity (ICA100 edge 340)			16	rfMRI connectivity		21081	21063	21069	10607	-	-	31688	31664	31673	0.0346	0.0136
2769	25753	rfMRI connectivity (ICA100 edge 341)			16	rfMRI connectivity		21081	21063	21069	10607	-	-	31688	31664	31673	0.0148	0.014
2770	25753	rfMRI connectivity (ICA100 edge 342)			16	rfMRI connectivity		21081	21063	21069	10607	-	-	31688	31664	31673	0.0484	0.0157
2771	25753	rfMRI connectivity (ICA100 edge 343)			16	rfMRI connectivity		21081	21063	21069	10607	-	-	31688	31664	31673	0.0609	0.0145
2772	25753	rfMRI connectivity (ICA100 edge 344)			16	rfMRI connectivity		21081	21063	21069	10607	-	-	31688	31664	31673	0.025	0.0142
2773	25753	rfMRI connectivity (ICA100 edge 345)			16	rfMRI connectivity		21081	21063	21069	10607	-	-	31688	31664	31673	0.0616	0.0155
2774	25753	rfMRI connectivity (ICA100 edge 346)			16	rfMRI connectivity		21081	21063	21069	10607	-	-	31688	31664	31673	0.0345	0.0142
2775	25753	rfMRI connectivity (ICA100 edge 347)			16	rfMRI connectivity		21081	21063	21069	10607	-	-	31688	31664	31673	0.0371	0.0147
2776	25753	rfMRI connectivity (ICA100 edge 348)			16	rfMRI connectivity		21081	21063	21069	10607	-	-	31688	31664	31673	0.0207	0.0134
2777	25753	rfMRI connectivity (ICA100 edge 349)			16	rfMRI connectivity		21081	21063	21069	10607	-	-	31688	31664	31673	0.0515	0.0133
2778	25753	rfMRI connectivity (ICA100 edge 350)			16	rfMRI connectivity		21081	21063	21069	10607	-	-	31688	31664	31673	0.0305	0.0144
2779	25753	rfMRI connectivity (ICA100 edge 351)			16	rfMRI connectivity		21081	21063	21069	10607	-	-	31688	31664	31673	0.0425	0.0146
2780	25753	rfMRI connectivity (ICA100 edge 352)			16	rfMRI connectivity		21081	21063	21069	10607	-	-	31688	31664	31673	0.0089	0.0132
2781	25753	rfMRI connectivity (ICA100 edge 353)			16	rfMRI connectivity		21081	21063	21069	10607	-	-	31688	31664	31673	0.0512	0.0149
2782	25753	rfMRI connectivity (ICA100 edge 354)			16	rfMRI connectivity		21081	21063	21069	10607	-	-	31688	31664	31673	0.0101	0.0123
2783	25753	rfMRI connectivity (ICA100 edge 355)			16	rfMRI connectivity		21081	21063	21069	10607	-	-	31688	31664	31673	0.0002	0.0126
2784	25753	rfMRI connectivity (ICA100 edge 356)			16	rfMRI connectivity		21081	21063	21069	10607	-	-	31688	31664	31673	0.0462	0.0164
2785	25753	rfMRI connectivity (ICA100 edge 357)			16	rfMRI connectivity		21081	21063	21069	10607	-	-	31688	31664	31673	0.0176	0.0145
2786	25753	rfMRI connectivity (ICA100 edge 358)			16	rfMRI connectivity		21081	21063	21069	10607	-	-	31688	31664	31673	0.0577	0.0148
2787	25753	rfMRI connectivity (ICA100 edge 359)			16	rfMRI connectivity		21081	21063	21069	10607	-	-	31688	31664	31673	-0.0099	0.012
2788	25753	rfMRI connectivity (ICA100 edge 360)			16	rfMRI connectivity		21081	21063	21069	10607	-	-	31688	31664	31673	0.0898	0.0171
2789	25753	rfMRI connectivity (ICA100 edge 361)			16	rfMRI connectivity		21081	21063	21069	10607	-	-	31688	31664	31673	0.044	0.0143
2790	25753	rfMRI connectivity (ICA100 edge 362)			16	rfMRI connectivity		21081	21063	21069	10607	-	-	31688	31664	31673	0.0517	0.0144
2791	25753	rfMRI connectivity (ICA100 edge 363)			16	rfMRI connectivity		21081	21063	21069	10607	-	-	31688	31664	31673	0.0568	0.0137
2792	25753	rfMRI connectivity (ICA100 edge 364)			16	rfMRI connectivity		21081	21063	21069	10607	-	-	31688	31664	31673	0.0815	0.0154
2793	25753	rfMRI connectivity (ICA100 edge 365)			16	rfMRI connectivity		21081	21063	21069	10607	-	-	31688	31664	31673	0.0272	0.0142
2794	25753	rfMRI connectivity (ICA100 edge 366)			16	rfMRI connectivity		21081	21063	21069	10607	-	-	31688	31664	31673	0.0093	0.0137
2795	25753	rfMRI connectivity (ICA100 edge 367)			16	rfMRI connectivity		21081	21063	21069	10607	-	-	31688	31664	31673	0.0187	0.0198
2796	25753	rfMRI connectivity (ICA100 edge 368)			16	rfMRI connectivity		21081	21063	21069	10607	-	-	31688	31664	31673	0.0435	0.0163
2797	25753	rfMRI connectivity (ICA100 edge 369)			16	rfMRI connectivity		21081	21063	21069	10607	-	-	31688	31664	31673	0.0292	0.0127
2798	25753	rfMRI connectivity (ICA100 edge 370)			16	rfMRI connectivity		21081	21063	21069	10607	-	-	31688	31664	31673	0.0588	0.0166
2799	25753	rfMRI connectivity (ICA100 edge 371)			16	rfMRI connectivity		21081	21063	21069	10607	-	-	31688	31664	31673	0.0347	0.0149
2800	25753	rfMRI connectivity (ICA100 edge 372)			16	rfMRI connectivity		21081	21063	21069	10607	-	-	31688	31664	31673	0.1287	0.0171
2801	25753	rfMRI connectivity (ICA100 edge 373)			16	rfMRI connectivity		21081	21063	21069	10607	-	-	31688	31664	31673	0.0476	0.0143
2802	25753	rfMRI connectivity (ICA100 edge 374)			16	rfMRI connectivity		21081	21063	21069	10607	-	-	31688	31664	31673	0.0384	0.0139
2803	25753	rfMRI connectivity (ICA100 edge 375)			16	rfMRI connectivity		21081	21063	21069	10607	-	-	31688	31664	31673	0.0438	0.0139
2804	25753	rfMRI connectivity (ICA100 edge 376)			16	rfMRI connectivity		21081	21063	21069	10607	-	-	31688	31664	31673	0.0727	0.0146
2805	25753	rfMRI connectivity (ICA100 edge 377)			16	rfMRI connectivity		21081	21063	21069	10607	-	-	31688	31664	31673	0.033	0.0133
2806	25753	rfMRI connectivity (ICA100 edge 378)			16	rfMRI connectivity		21081	21063	21069	10607	-	-	31688	31664	31673	0.0398	0.0158
2807	25753	rfMRI connectivity (ICA100 edge 379)			16	rfMRI connectivity		21081	21063	21069	10607	-	-	31688	31664	31673	0.0193	0.0138
2808	25753	rfMRI connectivity (ICA100 edge 380)			16	rfMRI connectivity		21081	21063	21069	10607	-	-	31688	31664	31673	0.1317	0.0194
2809	25753	rfMRI connectivity (ICA100 edge 381)			16	rfMRI connectivity		21081	21063	21069	10607	-	-	31688	31664	31673	0.0258	0.014
2810	25753	rfMRI connectivity (ICA100 edge 382)			16	rfMRI connectivity		21081	21063	21069	10607	-	-	31688	31664	31673	0.0498	0.0176
2811	25753	rfMRI connectivity (ICA100 edge 383)			16	rfMRI connectivity		21081	21063	21069	10607	-	-	31688	31664	31673	0.1223	0.0216
2812	25753	rfMRI connectivity (ICA100 edge 384)			16	rfMRI connectivity		21081	21063	21069	10607	-	-	31688	31664	31673	-0.0204	0.0149
2813	25753	rfMRI connectivity (ICA100 edge 385)			16	rfMRI connectivity		21081	21063	21069	10607	-	-	31688	31664	31673	0.0801	0.0141
2814	25753	rfMRI connectivity (ICA100 edge 386)			16	rfMRI connectivity		21081	21063	21069	10607	-	-	31688	31664	31673	0.0232	0.0128
2815	25753	rfMRI connectivity (ICA100 edge 387)			16	rfMRI connectivity		21081	21063	21069	10607	-	-	31688	31664	31673	0.2044	0.0309
2816	25753	rfMRI connectivity (ICA100 edge 388)			16	rfMRI connectivity		21081	21063	21069	10607	-	-	31688	31664	31673	0.0874	0.0153
2817	25753	rfMRI connectivity (ICA100 edge 389)			16	rfMRI connectivity		21081	21063	21069	10607	-	-	31688	31664	31673	0.0994	0.0163
2818	25753	rfMRI connectivity (ICA100 edge 390)			16	rfMRI connectivity		21081	21063	21069	10607	-	-	31688	31664	31673	0.1011	0.017
2819	25753	rfMRI connectivity (ICA100 edge 391)			16	rfMRI connectivity		21081	21063	21069	10607	-	-	31688	31664	31673	0.1301	0.0191
2820	25753	rfMRI connectivity (ICA100 edge 392)			16	rfMRI connectivity		21081	21063	21069	10607	-	-	31688	31664	31673	-0.0025	0.0133
2821	25753	rfMRI connectivity (ICA100 edge 393)			16	rfMRI connectivity		21081	21063	21069	10607	-	-	31688	31664	31673	0.0416	0.0141
2822	25753	rfMRI connectivity (ICA100 edge 394)			16	rfMRI connectivity		21081	21063	21069	10607	-	-	31688	31664	31673	0.0103	0.0127
2823	25753	rfMRI connectivity (ICA100 edge 395)			16	rfMRI connectivity		21081	21063	21069	10607	-	-	31688	31664	31673	0.0267	0.0131
2824	25753	rfMRI connectivity (ICA100 edge 396)			16	rfMRI connectivity		21081	21063	21069	10607	-	-	31688	31664	31673	0.0591	0.0162
2825	25753	rfMRI connectivity (ICA100 edge 397)			16	rfMRI connectivity		21081	21063	21069	10607	-	-	31688	31664	31673	0.1059	0.0169
2826	25753	rfMRI connectivity (ICA100 edge 398)			16	rfMRI connectivity		21081	21063	21069	10607	-	-	31688	31664	31673	0.0399	0.0147
2827	25753	rfMRI connectivity (ICA100 edge 399)			16	rfMRI connectivity		21081	21063	21069	10607	-	-	31688	31664	31673	0.1396	0.0194
2828	25753	rfMRI connectivity (ICA100 edge 400)			16	rfMRI connectivity		21081	21063	21069	10607	-	-	31688	31664	31673	0.0186	0.0152
2829	25753	rfMRI connectivity (ICA100 edge 401)			16	rfMRI connectivity		21081	21063	21069	10607	-	-	31688	31664	31673	0.0331	0.0151
2830	25753	rfMRI connectivity (ICA100 edge 402)			16	rfMRI connectivity		21081	21063	21069	10607	-	-	31688	31664	31673	0.0819	0.0169
2831	25753	rfMRI connectivity (ICA100 edge 403)			16	rfMRI connectivity		21081	21063	21069	10607	-	-	31688	31664	31673	0.1404	0.018
2832	25753	rfMRI connectivity (ICA100 edge 404)			16	rfMRI connectivity		21081	21063	21069	10607	-	-	31688	31664	31673	0.0891	0.0181
2833	25753	rfMRI connectivity (ICA100 edge 405)			16	rfMRI connectivity		21081	21063	21069	10607	-	-	31688	31664	31673	0.0808	0.017
2834	25753	rfMRI connectivity (ICA100 edge 406)			16	rfMRI connectivity		21081	21063	21069	10607	-	-	31688	31664	31673	0.081	0.016
2835	25753	rfMRI connectivity (ICA100 edge 407)			16	rfMRI connectivity		21081	21063	21069	10607	-	-	31688	31664	31673	0.0278	0.014
2836	25753	rfMRI connectivity (ICA100 edge 408)			16	rfMRI connectivity		21081	21063	21069	10607	-	-	31688	31664	31673	0.0587	0.0156
2837	25753	rfMRI connectivity (ICA100 edge 409)			16	rfMRI connectivity		21081	21063	21069	10607	-	-	31688	31664	31673	0.0079	0.0119
2838	25753	rfMRI connectivity (ICA100 edge 410)			16	rfMRI connectivity		21081	21063	21069	10607	-	-	31688	31664	31673	0.0273	0.0145
2839	25753	rfMRI connectivity (ICA100 edge 411)			16	rfMRI connectivity		21081	21063	21069	10607	-	-	31688	31664	31673	0.0083	0.0144
2840	25753	rfMRI connectivity (ICA100 edge 412)			16	rfMRI connectivity		21081	21063	21069	10607	-	-	31688	31664	31673	0.0477	0.0146
2841	25753	rfMRI connectivity (ICA100 edge 413)			16	rfMRI connectivity		21081	21063	21069	10607	-	-	31688	31664	31673	0.0208	0.0134
2842	25753	rfMRI connectivity (ICA100 edge 414)			16	rfMRI connectivity		21081	21063	21069	10607	-	-	31688	31664	31673	0.0266	0.0134
2843	25753	rfMRI connectivity (ICA100 edge 415)			16	rfMRI connectivity		21081	21063	21069	10607	-	-	31688	31664	31673	0.0123	0.015
2844	25753	rfMRI connectivity (ICA100 edge 416)			16	rfMRI connectivity		21081	21063	21069	10607	-	-	31688	31664	31673	0.0271	0.0142
2845	25753	rfMRI connectivity (ICA100 edge 417)			16	rfMRI connectivity		21081	21063	21069	10607	-	-	31688	31664	31673	0.021	0.0154
2846	25753	rfMRI connectivity (ICA100 edge 418)			16	rfMRI connectivity		21081	21063	21069	10607	-	-	31688	31664	31673	-0.0061	0.0145
2847	25753	rfMRI connectivity (ICA100 edge 419)			16	rfMRI connectivity		21081	21063	21069	10607	-	-	31688	31664	31673	-0.0029	0.0126
2848	25753	rfMRI connectivity (ICA100 edge 420)			16	rfMRI connectivity		21081	21063	21069	10607	-	-	31688	31664	31673	-0.0029	0.0136
2849	25753	rfMRI connectivity (ICA100 edge 421)			16	rfMRI connectivity		21081	21063	21069	10607	-	-	31688	31664	31673	0.0368	0.0136
2850	25753	rfMRI connectivity (ICA100 edge 422)			16	rfMRI connectivity		21081	21063	21069	10607	-	-	31688	31664	31673	-0.0014	0.0127
2851	25753	rfMRI connectivity (ICA100 edge 423)			16	rfMRI connectivity		21081	21063	21069	10607	-	-	31688	31664	31673	-0.0063	0.0123
2852	25753	rfMRI connectivity (ICA100 edge 424)			16	rfMRI connectivity		21081	21063	21069	10607	-	-	31688	31664	31673	0.0522	0.0147
2853	25753	rfMRI connectivity (ICA100 edge 425)			16	rfMRI connectivity		21081	21063	21069	10607	-	-	31688	31664	31673	0.0352	0.0138
2854	25753	rfMRI connectivity (ICA100 edge 426)			16	rfMRI connectivity		21081	21063	21069	10607	-	-	31688	31664	31673	0.0531	0.0137
2855	25753	rfMRI connectivity (ICA100 edge 427)			16	rfMRI connectivity		21081	21063	21069	10607	-	-	31688	31664	31673	-0.0128	0.0119
2856	25753	rfMRI connectivity (ICA100 edge 428)			16	rfMRI connectivity		21081	21063	21069	10607	-	-	31688	31664	31673	0.0247	0.0153
2857	25753	rfMRI connectivity (ICA100 edge 429)			16	rfMRI connectivity		21081	21063	21069	10607	-	-	31688	31664	31673	0.0754	0.0135
2858	25753	rfMRI connectivity (ICA100 edge 430)			16	rfMRI connectivity		21081	21063	21069	10607	-	-	31688	31664	31673	0.0029	0.0122
2859	25753	rfMRI connectivity (ICA100 edge 431)			16	rfMRI connectivity		21081	21063	21069	10607	-	-	31688	31664	31673	0.0189	0.0142
2860	25753	rfMRI connectivity (ICA100 edge 432)			16	rfMRI connectivity		21081	21063	21069	10607	-	-	31688	31664	31673	0.0217	0.0143
2861	25753	rfMRI connectivity (ICA100 edge 433)			16	rfMRI connectivity		21081	21063	21069	10607	-	-	31688	31664	31673	0.0483	0.0145
2862	25753	rfMRI connectivity (ICA100 edge 434)			16	rfMRI connectivity		21081	21063	21069	10607	-	-	31688	31664	31673	0.0039	0.0144
2863	25753	rfMRI connectivity (ICA100 edge 435)			16	rfMRI connectivity		21081	21063	21069	10607	-	-	31688	31664	31673	0.0211	0.0132
2864	25753	rfMRI connectivity (ICA100 edge 436)			16	rfMRI connectivity		21081	21063	21069	10607	-	-	31688	31664	31673	0.0131	0.0139
2865	25753	rfMRI connectivity (ICA100 edge 437)			16	rfMRI connectivity		21081	21063	21069	10607	-	-	31688	31664	31673	0.0519	0.0144
2866	25753	rfMRI connectivity (ICA100 edge 438)			16	rfMRI connectivity		21081	21063	21069	10607	-	-	31688	31664	31673	0.0185	0.0125
2867	25753	rfMRI connectivity (ICA100 edge 439)			16	rfMRI connectivity		21081	21063	21069	10607	-	-	31688	31664	31673	-0.003	0.0146
2868	25753	rfMRI connectivity (ICA100 edge 440)			16	rfMRI connectivity		21081	21063	21069	10607	-	-	31688	31664	31673	0.0846	0.0161
2869	25753	rfMRI connectivity (ICA100 edge 441)			16	rfMRI connectivity		21081	21063	21069	10607	-	-	31688	31664	31673	0.0349	0.0153
2870	25753	rfMRI connectivity (ICA100 edge 442)			16	rfMRI connectivity		21081	21063	21069	10607	-	-	31688	31664	31673	0.0603	0.0142
2871	25753	rfMRI connectivity (ICA100 edge 443)			16	rfMRI connectivity		21081	21063	21069	10607	-	-	31688	31664	31673	-0.0002	0.0127
2872	25753	rfMRI connectivity (ICA100 edge 444)			16	rfMRI connectivity		21081	21063	21069	10607	-	-	31688	31664	31673	0.0596	0.0156
2873	25753	rfMRI connectivity (ICA100 edge 445)			16	rfMRI connectivity		21081	21063	21069	10607	-	-	31688	31664	31673	0.0454	0.013
2874	25753	rfMRI connectivity (ICA100 edge 446)			16	rfMRI connectivity		21081	21063	21069	10607	-	-	31688	31664	31673	0.0615	0.0151
2875	25753	rfMRI connectivity (ICA100 edge 447)			16	rfMRI connectivity		21081	21063	21069	10607	-	-	31688	31664	31673	0.0517	0.0133
2876	25753	rfMRI connectivity (ICA100 edge 448)			16	rfMRI connectivity		21081	21063	21069	10607	-	-	31688	31664	31673	0.0411	0.0143
2877	25753	rfMRI connectivity (ICA100 edge 449)			16	rfMRI connectivity		21081	21063	21069	10607	-	-	31688	31664	31673	-0.0072	0.0125
2878	25753	rfMRI connectivity (ICA100 edge 450)			16	rfMRI connectivity		21081	21063	21069	10607	-	-	31688	31664	31673	0.0864	0.0154
2879	25753	rfMRI connectivity (ICA100 edge 451)			16	rfMRI connectivity		21081	21063	21069	10607	-	-	31688	31664	31673	0.0143	0.0139
2880	25753	rfMRI connectivity (ICA100 edge 452)			16	rfMRI connectivity		21081	21063	21069	10607	-	-	31688	31664	31673	0.0176	0.0129
2881	25753	rfMRI connectivity (ICA100 edge 453)			16	rfMRI connectivity		21081	21063	21069	10607	-	-	31688	31664	31673	0.0361	0.0142
2882	25753	rfMRI connectivity (ICA100 edge 454)			16	rfMRI connectivity		21081	21063	21069	10607	-	-	31688	31664	31673	0.0758	0.0205
2883	25753	rfMRI connectivity (ICA100 edge 455)			16	rfMRI connectivity		21081	21063	21069	10607	-	-	31688	31664	31673	0.0059	0.0131
2884	25753	rfMRI connectivity (ICA100 edge 456)			16	rfMRI connectivity		21081	21063	21069	10607	-	-	31688	31664	31673	0.1319	0.0162
2885	25753	rfMRI connectivity (ICA100 edge 457)			16	rfMRI connectivity		21081	21063	21069	10607	-	-	31688	31664	31673	0.0303	0.0142
2886	25753	rfMRI connectivity (ICA100 edge 458)			16	rfMRI connectivity		21081	21063	21069	10607	-	-	31688	31664	31673	0.0095	0.0136
2887	25753	rfMRI connectivity (ICA100 edge 459)			16	rfMRI connectivity		21081	21063	21069	10607	-	-	31688	31664	31673	0.1024	0.0145
2888	25753	rfMRI connectivity (ICA100 edge 460)			16	rfMRI connectivity		21081	21063	21069	10607	-	-	31688	31664	31673	0.0786	0.0161
2889	25753	rfMRI connectivity (ICA100 edge 461)			16	rfMRI connectivity		21081	21063	21069	10607	-	-	31688	31664	31673	0.0461	0.0145
2890	25753	rfMRI connectivity (ICA100 edge 462)			16	rfMRI connectivity		21081	21063	21069	10607	-	-	31688	31664	31673	0.0385	0.0162
2891	25753	rfMRI connectivity (ICA100 edge 463)			16	rfMRI connectivity		21081	21063	21069	10607	-	-	31688	31664	31673	0.0434	0.0132
2892	25753	rfMRI connectivity (ICA100 edge 464)			16	rfMRI connectivity		21081	21063	21069	10607	-	-	31688	31664	31673	0.0932	0.0161
2893	25753	rfMRI connectivity (ICA100 edge 465)			16	rfMRI connectivity		21081	21063	21069	10607	-	-	31688	31664	31673	-0.0006	0.0125
2894	25753	rfMRI connectivity (ICA100 edge 466)			16	rfMRI connectivity		21081	21063	21069	10607	-	-	31688	31664	31673	0.0257	0.0161
2895	25753	rfMRI connectivity (ICA100 edge 467)			16	rfMRI connectivity		21081	21063	21069	10607	-	-	31688	31664	31673	0.0427	0.0139
2896	25753	rfMRI connectivity (ICA100 edge 468)			16	rfMRI connectivity		21081	21063	21069	10607	-	-	31688	31664	31673	-0.0127	0.0125
2897	25753	rfMRI connectivity (ICA100 edge 469)			16	rfMRI connectivity		21081	21063	21069	10607	-	-	31688	31664	31673	0.0393	0.0144
2898	25753	rfMRI connectivity (ICA100 edge 470)			16	rfMRI connectivity		21081	21063	21069	10607	-	-	31688	31664	31673	0.0157	0.0127
2899	25753	rfMRI connectivity (ICA100 edge 471)			16	rfMRI connectivity		21081	21063	21069	10607	-	-	31688	31664	31673	0.044	0.0135
2900	25753	rfMRI connectivity (ICA100 edge 472)			16	rfMRI connectivity		21081	21063	21069	10607	-	-	31688	31664	31673	0.0045	0.0132
2901	25753	rfMRI connectivity (ICA100 edge 473)			16	rfMRI connectivity		21081	21063	21069	10607	-	-	31688	31664	31673	0.0469	0.0135
2902	25753	rfMRI connectivity (ICA100 edge 474)			16	rfMRI connectivity		21081	21063	21069	10607	-	-	31688	31664	31673	0.0063	0.0129
2903	25753	rfMRI connectivity (ICA100 edge 475)			16	rfMRI connectivity		21081	21063	21069	10607	-	-	31688	31664	31673	0.023	0.0129
2904	25753	rfMRI connectivity (ICA100 edge 476)			16	rfMRI connectivity		21081	21063	21069	10607	-	-	31688	31664	31673	0.0404	0.0136
2905	25753	rfMRI connectivity (ICA100 edge 477)			16	rfMRI connectivity		21081	21063	21069	10607	-	-	31688	31664	31673	0.0127	0.0146
2906	25753	rfMRI connectivity (ICA100 edge 478)			16	rfMRI connectivity		21081	21063	21069	10607	-	-	31688	31664	31673	0.015	0.0132
2907	25753	rfMRI connectivity (ICA100 edge 479)			16	rfMRI connectivity		21081	21063	21069	10607	-	-	31688	31664	31673	0.0077	0.0145
2908	25753	rfMRI connectivity (ICA100 edge 480)			16	rfMRI connectivity		21081	21063	21069	10607	-	-	31688	31664	31673	0.0042	0.0138
2909	25753	rfMRI connectivity (ICA100 edge 481)			16	rfMRI connectivity		21081	21063	21069	10607	-	-	31688	31664	31673	0.0142	0.0139
2910	25753	rfMRI connectivity (ICA100 edge 482)			16	rfMRI connectivity		21081	21063	21069	10607	-	-	31688	31664	31673	0.0378	0.013
2911	25753	rfMRI connectivity (ICA100 edge 483)			16	rfMRI connectivity		21081	21063	21069	10607	-	-	31688	31664	31673	0.0254	0.0146
2912	25753	rfMRI connectivity (ICA100 edge 484)			16	rfMRI connectivity		21081	21063	21069	10607	-	-	31688	31664	31673	0.0234	0.0138
2913	25753	rfMRI connectivity (ICA100 edge 485)			16	rfMRI connectivity		21081	21063	21069	10607	-	-	31688	31664	31673	0.0512	0.0141
2914	25753	rfMRI connectivity (ICA100 edge 486)			16	rfMRI connectivity		21081	21063	21069	10607	-	-	31688	31664	31673	-0.0028	0.0129
2915	25753	rfMRI connectivity (ICA100 edge 487)			16	rfMRI connectivity		21081	21063	21069	10607	-	-	31688	31664	31673	0.0123	0.0127
2916	25753	rfMRI connectivity (ICA100 edge 488)			16	rfMRI connectivity		21081	21063	21069	10607	-	-	31688	31664	31673	0.0493	0.0179
2917	25753	rfMRI connectivity (ICA100 edge 489)			16	rfMRI connectivity		21081	21063	21069	10607	-	-	31688	31664	31673	0.027	0.014
2918	25753	rfMRI connectivity (ICA100 edge 490)			16	rfMRI connectivity		21081	21063	21069	10607	-	-	31688	31664	31673	-0.0014	0.0141
2919	25753	rfMRI connectivity (ICA100 edge 491)			16	rfMRI connectivity		21081	21063	21069	10607	-	-	31688	31664	31673	0.0165	0.0135
2920	25753	rfMRI connectivity (ICA100 edge 492)			16	rfMRI connectivity		21081	21063	21069	10607	-	-	31688	31664	31673	0.0498	0.0139
2921	25753	rfMRI connectivity (ICA100 edge 493)			16	rfMRI connectivity		21081	21063	21069	10607	-	-	31688	31664	31673	0.0072	0.0147
2922	25753	rfMRI connectivity (ICA100 edge 494)			16	rfMRI connectivity		21081	21063	21069	10607	-	-	31688	31664	31673	0.0356	0.0163
2923	25753	rfMRI connectivity (ICA100 edge 495)			16	rfMRI connectivity		21081	21063	21069	10607	-	-	31688	31664	31673	0.0761	0.0138
2924	25753	rfMRI connectivity (ICA100 edge 496)			16	rfMRI connectivity		21081	21063	21069	10607	-	-	31688	31664	31673	-0.0012	0.0133
2925	25753	rfMRI connectivity (ICA100 edge 497)			16	rfMRI connectivity		21081	21063	21069	10607	-	-	31688	31664	31673	0.0297	0.015
2926	25753	rfMRI connectivity (ICA100 edge 498)			16	rfMRI connectivity		21081	21063	21069	10607	-	-	31688	31664	31673	0.0782	0.0151
2927	25753	rfMRI connectivity (ICA100 edge 499)			16	rfMRI connectivity		21081	21063	21069	10607	-	-	31688	31664	31673	0.0117	0.013
2928	25753	rfMRI connectivity (ICA100 edge 500)			16	rfMRI connectivity		21081	21063	21069	10607	-	-	31688	31664	31673	0.0529	0.0137
2929	25753	rfMRI connectivity (ICA100 edge 501)			16	rfMRI connectivity		21081	21063	21069	10607	-	-	31688	31664	31673	0.0839	0.0181
2930	25753	rfMRI connectivity (ICA100 edge 502)			16	rfMRI connectivity		21081	21063	21069	10607	-	-	31688	31664	31673	-0.0068	0.0136
2931	25753	rfMRI connectivity (ICA100 edge 503)			16	rfMRI connectivity		21081	21063	21069	10607	-	-	31688	31664	31673	0.0682	0.0139
2932	25753	rfMRI connectivity (ICA100 edge 504)			16	rfMRI connectivity		21081	21063	21069	10607	-	-	31688	31664	31673	0.0056	0.0127
2933	25753	rfMRI connectivity (ICA100 edge 505)			16	rfMRI connectivity		21081	21063	21069	10607	-	-	31688	31664	31673	0.0661	0.0145
2934	25753	rfMRI connectivity (ICA100 edge 506)			16	rfMRI connectivity		21081	21063	21069	10607	-	-	31688	31664	31673	0.0429	0.0129
2935	25753	rfMRI connectivity (ICA100 edge 507)			16	rfMRI connectivity		21081	21063	21069	10607	-	-	31688	31664	31673	0.051	0.0144
2936	25753	rfMRI connectivity (ICA100 edge 508)			16	rfMRI connectivity		21081	21063	21069	10607	-	-	31688	31664	31673	0.0612	0.0136
2937	25753	rfMRI connectivity (ICA100 edge 509)			16	rfMRI connectivity		21081	21063	21069	10607	-	-	31688	31664	31673	0.0963	0.0156
2938	25753	rfMRI connectivity (ICA100 edge 510)			16	rfMRI connectivity		21081	21063	21069	10607	-	-	31688	31664	31673	0.0143	0.0134
2939	25753	rfMRI connectivity (ICA100 edge 511)			16	rfMRI connectivity		21081	21063	21069	10607	-	-	31688	31664	31673	0.0378	0.0136
2940	25753	rfMRI connectivity (ICA100 edge 512)			16	rfMRI connectivity		21081	21063	21069	10607	-	-	31688	31664	31673	0.0134	0.0138
2941	25753	rfMRI connectivity (ICA100 edge 513)			16	rfMRI connectivity		21081	21063	21069	10607	-	-	31688	31664	31673	-0.0014	0.0131
2942	25753	rfMRI connectivity (ICA100 edge 514)			16	rfMRI connectivity		21081	21063	21069	10607	-	-	31688	31664	31673	0.0468	0.0153
2943	25753	rfMRI connectivity (ICA100 edge 515)			16	rfMRI connectivity		21081	21063	21069	10607	-	-	31688	31664	31673	0.0441	0.013
2944	25753	rfMRI connectivity (ICA100 edge 516)			16	rfMRI connectivity		21081	21063	21069	10607	-	-	31688	31664	31673	0.0333	0.0132
2945	25753	rfMRI connectivity (ICA100 edge 517)			16	rfMRI connectivity		21081	21063	21069	10607	-	-	31688	31664	31673	0.0819	0.0168
2946	25753	rfMRI connectivity (ICA100 edge 518)			16	rfMRI connectivity		21081	21063	21069	10607	-	-	31688	31664	31673	0.0621	0.0146
2947	25753	rfMRI connectivity (ICA100 edge 519)			16	rfMRI connectivity		21081	21063	21069	10607	-	-	31688	31664	31673	7.5537e-06	0.0138
2948	25753	rfMRI connectivity (ICA100 edge 520)			16	rfMRI connectivity		21081	21063	21069	10607	-	-	31688	31664	31673	0.0252	0.0142
2949	25753	rfMRI connectivity (ICA100 edge 521)			16	rfMRI connectivity		21081	21063	21069	10607	-	-	31688	31664	31673	0.0974	0.0167
2950	25753	rfMRI connectivity (ICA100 edge 522)			16	rfMRI connectivity		21081	21063	21069	10607	-	-	31688	31664	31673	0.0599	0.0143
2951	25753	rfMRI connectivity (ICA100 edge 523)			16	rfMRI connectivity		21081	21063	21069	10607	-	-	31688	31664	31673	0.0334	0.0147
2952	25753	rfMRI connectivity (ICA100 edge 524)			16	rfMRI connectivity		21081	21063	21069	10607	-	-	31688	31664	31673	0.0626	0.0163
2953	25753	rfMRI connectivity (ICA100 edge 525)			16	rfMRI connectivity		21081	21063	21069	10607	-	-	31688	31664	31673	0.041	0.015
2954	25753	rfMRI connectivity (ICA100 edge 526)			16	rfMRI connectivity		21081	21063	21069	10607	-	-	31688	31664	31673	0.0194	0.0133
2955	25753	rfMRI connectivity (ICA100 edge 527)			16	rfMRI connectivity		21081	21063	21069	10607	-	-	31688	31664	31673	0.0544	0.0148
2956	25753	rfMRI connectivity (ICA100 edge 528)			16	rfMRI connectivity		21081	21063	21069	10607	-	-	31688	31664	31673	0.0323	0.0146
2957	25753	rfMRI connectivity (ICA100 edge 529)			16	rfMRI connectivity		21081	21063	21069	10607	-	-	31688	31664	31673	0.0284	0.0133
2958	25753	rfMRI connectivity (ICA100 edge 530)			16	rfMRI connectivity		21081	21063	21069	10607	-	-	31688	31664	31673	0.0645	0.0135
2959	25753	rfMRI connectivity (ICA100 edge 531)			16	rfMRI connectivity		21081	21063	21069	10607	-	-	31688	31664	31673	0.0153	0.0143
2960	25753	rfMRI connectivity (ICA100 edge 532)			16	rfMRI connectivity		21081	21063	21069	10607	-	-	31688	31664	31673	0.0708	0.0148
2961	25753	rfMRI connectivity (ICA100 edge 533)			16	rfMRI connectivity		21081	21063	21069	10607	-	-	31688	31664	31673	0.0055	0.0145
2962	25753	rfMRI connectivity (ICA100 edge 534)			16	rfMRI connectivity		21081	21063	21069	10607	-	-	31688	31664	31673	0.0558	0.0154
2963	25753	rfMRI connectivity (ICA100 edge 535)			16	rfMRI connectivity		21081	21063	21069	10607	-	-	31688	31664	31673	0.0174	0.0128
2964	25753	rfMRI connectivity (ICA100 edge 536)			16	rfMRI connectivity		21081	21063	21069	10607	-	-	31688	31664	31673	0.0308	0.0131
2965	25753	rfMRI connectivity (ICA100 edge 537)			16	rfMRI connectivity		21081	21063	21069	10607	-	-	31688	31664	31673	0.0257	0.0145
2966	25753	rfMRI connectivity (ICA100 edge 538)			16	rfMRI connectivity		21081	21063	21069	10607	-	-	31688	31664	31673	0.0422	0.0136
2967	25753	rfMRI connectivity (ICA100 edge 539)			16	rfMRI connectivity		21081	21063	21069	10607	-	-	31688	31664	31673	0.0135	0.015
2968	25753	rfMRI connectivity (ICA100 edge 540)			16	rfMRI connectivity		21081	21063	21069	10607	-	-	31688	31664	31673	0.0147	0.0143
2969	25753	rfMRI connectivity (ICA100 edge 541)			16	rfMRI connectivity		21081	21063	21069	10607	-	-	31688	31664	31673	0.0389	0.0153
2970	25753	rfMRI connectivity (ICA100 edge 542)			16	rfMRI connectivity		21081	21063	21069	10607	-	-	31688	31664	31673	0.0157	0.0128
2971	25753	rfMRI connectivity (ICA100 edge 543)			16	rfMRI connectivity		21081	21063	21069	10607	-	-	31688	31664	31673	0.0617	0.0129
2972	25753	rfMRI connectivity (ICA100 edge 544)			16	rfMRI connectivity		21081	21063	21069	10607	-	-	31688	31664	31673	-0.0017	0.014
2973	25753	rfMRI connectivity (ICA100 edge 545)			16	rfMRI connectivity		21081	21063	21069	10607	-	-	31688	31664	31673	0.0152	0.0136
2974	25753	rfMRI connectivity (ICA100 edge 546)			16	rfMRI connectivity		21081	21063	21069	10607	-	-	31688	31664	31673	0.0303	0.0137
2975	25753	rfMRI connectivity (ICA100 edge 547)			16	rfMRI connectivity		21081	21063	21069	10607	-	-	31688	31664	31673	0.0325	0.0138
2976	25753	rfMRI connectivity (ICA100 edge 548)			16	rfMRI connectivity		21081	21063	21069	10607	-	-	31688	31664	31673	0.0105	0.0138
2977	25753	rfMRI connectivity (ICA100 edge 549)			16	rfMRI connectivity		21081	21063	21069	10607	-	-	31688	31664	31673	0.0057	0.0132
2978	25753	rfMRI connectivity (ICA100 edge 550)			16	rfMRI connectivity		21081	21063	21069	10607	-	-	31688	31664	31673	0.0161	0.0148
2979	25753	rfMRI connectivity (ICA100 edge 551)			16	rfMRI connectivity		21081	21063	21069	10607	-	-	31688	31664	31673	0.0268	0.0141
2980	25753	rfMRI connectivity (ICA100 edge 552)			16	rfMRI connectivity		21081	21063	21069	10607	-	-	31688	31664	31673	0.0694	0.0158
2981	25753	rfMRI connectivity (ICA100 edge 553)			16	rfMRI connectivity		21081	21063	21069	10607	-	-	31688	31664	31673	0.0533	0.0152
2982	25753	rfMRI connectivity (ICA100 edge 554)			16	rfMRI connectivity		21081	21063	21069	10607	-	-	31688	31664	31673	0.029	0.0139
2983	25753	rfMRI connectivity (ICA100 edge 555)			16	rfMRI connectivity		21081	21063	21069	10607	-	-	31688	31664	31673	0.0371	0.0143
2984	25753	rfMRI connectivity (ICA100 edge 556)			16	rfMRI connectivity		21081	21063	21069	10607	-	-	31688	31664	31673	0.042	0.0149
2985	25753	rfMRI connectivity (ICA100 edge 557)			16	rfMRI connectivity		21081	21063	21069	10607	-	-	31688	31664	31673	0.0469	0.0164
2986	25753	rfMRI connectivity (ICA100 edge 558)			16	rfMRI connectivity		21081	21063	21069	10607	-	-	31688	31664	31673	0.0287	0.0128
2987	25753	rfMRI connectivity (ICA100 edge 559)			16	rfMRI connectivity		21081	21063	21069	10607	-	-	31688	31664	31673	0.0528	0.0132
2988	25753	rfMRI connectivity (ICA100 edge 560)			16	rfMRI connectivity		21081	21063	21069	10607	-	-	31688	31664	31673	0.0542	0.0136
2989	25753	rfMRI connectivity (ICA100 edge 561)			16	rfMRI connectivity		21081	21063	21069	10607	-	-	31688	31664	31673	0.0243	0.0132
2990	25753	rfMRI connectivity (ICA100 edge 562)			16	rfMRI connectivity		21081	21063	21069	10607	-	-	31688	31664	31673	0.028	0.0145
2991	25753	rfMRI connectivity (ICA100 edge 563)			16	rfMRI connectivity		21081	21063	21069	10607	-	-	31688	31664	31673	0.0891	0.0183
2992	25753	rfMRI connectivity (ICA100 edge 564)			16	rfMRI connectivity		21081	21063	21069	10607	-	-	31688	31664	31673	-0.0034	0.013
2993	25753	rfMRI connectivity (ICA100 edge 565)			16	rfMRI connectivity		21081	21063	21069	10607	-	-	31688	31664	31673	0.0242	0.0152
2994	25753	rfMRI connectivity (ICA100 edge 566)			16	rfMRI connectivity		21081	21063	21069	10607	-	-	31688	31664	31673	0.0138	0.0129
2995	25753	rfMRI connectivity (ICA100 edge 567)			16	rfMRI connectivity		21081	21063	21069	10607	-	-	31688	31664	31673	0.0384	0.0151
2996	25753	rfMRI connectivity (ICA100 edge 568)			16	rfMRI connectivity		21081	21063	21069	10607	-	-	31688	31664	31673	0.0275	0.0146
2997	25753	rfMRI connectivity (ICA100 edge 569)			16	rfMRI connectivity		21081	21063	21069	10607	-	-	31688	31664	31673	0.028	0.0133
2998	25753	rfMRI connectivity (ICA100 edge 570)			16	rfMRI connectivity		21081	21063	21069	10607	-	-	31688	31664	31673	-0.0035	0.0132
2999	25753	rfMRI connectivity (ICA100 edge 571)			16	rfMRI connectivity		21081	21063	21069	10607	-	-	31688	31664	31673	0.0054	0.0132
3000	25753	rfMRI connectivity (ICA100 edge 572)			16	rfMRI connectivity		21081	21063	21069	10607	-	-	31688	31664	31673	-0.008	0.0127
3001	25753	rfMRI connectivity (ICA100 edge 573)			16	rfMRI connectivity		21081	21063	21069	10607	-	-	31688	31664	31673	0.0025	0.0129
3002	25753	rfMRI connectivity (ICA100 edge 574)			16	rfMRI connectivity		21081	21063	21069	10607	-	-	31688	31664	31673	0.0159	0.0146
3003	25753	rfMRI connectivity (ICA100 edge 575)			16	rfMRI connectivity		21081	21063	21069	10607	-	-	31688	31664	31673	-0.005	0.0126
3004	25753	rfMRI connectivity (ICA100 edge 576)			16	rfMRI connectivity		21081	21063	21069	10607	-	-	31688	31664	31673	0.0173	0.0135
3005	25753	rfMRI connectivity (ICA100 edge 577)			16	rfMRI connectivity		21081	21063	21069	10607	-	-	31688	31664	31673	0.0057	0.0131
3006	25753	rfMRI connectivity (ICA100 edge 578)			16	rfMRI connectivity		21081	21063	21069	10607	-	-	31688	31664	31673	0.0092	0.0146
3007	25753	rfMRI connectivity (ICA100 edge 579)			16	rfMRI connectivity		21081	21063	21069	10607	-	-	31688	31664	31673	0.0684	0.0152
3008	25753	rfMRI connectivity (ICA100 edge 580)			16	rfMRI connectivity		21081	21063	21069	10607	-	-	31688	31664	31673	0.0178	0.0135
3009	25753	rfMRI connectivity (ICA100 edge 581)			16	rfMRI connectivity		21081	21063	21069	10607	-	-	31688	31664	31673	0.028	0.0143
3010	25753	rfMRI connectivity (ICA100 edge 582)			16	rfMRI connectivity		21081	21063	21069	10607	-	-	31688	31664	31673	0.0296	0.0128
3011	25753	rfMRI connectivity (ICA100 edge 583)			16	rfMRI connectivity		21081	21063	21069	10607	-	-	31688	31664	31673	0.0236	0.0133
3012	25753	rfMRI connectivity (ICA100 edge 584)			16	rfMRI connectivity		21081	21063	21069	10607	-	-	31688	31664	31673	0.0335	0.0141
3013	25753	rfMRI connectivity (ICA100 edge 585)			16	rfMRI connectivity		21081	21063	21069	10607	-	-	31688	31664	31673	0.001	0.0128
3014	25753	rfMRI connectivity (ICA100 edge 586)			16	rfMRI connectivity		21081	21063	21069	10607	-	-	31688	31664	31673	0.0495	0.0149
3015	25753	rfMRI connectivity (ICA100 edge 587)			16	rfMRI connectivity		21081	21063	21069	10607	-	-	31688	31664	31673	0.0138	0.0131
3016	25753	rfMRI connectivity (ICA100 edge 588)			16	rfMRI connectivity		21081	21063	21069	10607	-	-	31688	31664	31673	0.0727	0.0158
3017	25753	rfMRI connectivity (ICA100 edge 589)			16	rfMRI connectivity		21081	21063	21069	10607	-	-	31688	31664	31673	0.0056	0.0129
3018	25753	rfMRI connectivity (ICA100 edge 590)			16	rfMRI connectivity		21081	21063	21069	10607	-	-	31688	31664	31673	0.036	0.0153
3019	25753	rfMRI connectivity (ICA100 edge 591)			16	rfMRI connectivity		21081	21063	21069	10607	-	-	31688	31664	31673	0.0473	0.015
3020	25753	rfMRI connectivity (ICA100 edge 592)			16	rfMRI connectivity		21081	21063	21069	10607	-	-	31688	31664	31673	0.003	0.0169
3021	25753	rfMRI connectivity (ICA100 edge 593)			16	rfMRI connectivity		21081	21063	21069	10607	-	-	31688	31664	31673	0.0608	0.0155
3022	25753	rfMRI connectivity (ICA100 edge 594)			16	rfMRI connectivity		21081	21063	21069	10607	-	-	31688	31664	31673	0.0293	0.0148
3023	25753	rfMRI connectivity (ICA100 edge 595)			16	rfMRI connectivity		21081	21063	21069	10607	-	-	31688	31664	31673	0.025	0.0155
3024	25753	rfMRI connectivity (ICA100 edge 596)			16	rfMRI connectivity		21081	21063	21069	10607	-	-	31688	31664	31673	0.0307	0.0136
3025	25753	rfMRI connectivity (ICA100 edge 597)			16	rfMRI connectivity		21081	21063	21069	10607	-	-	31688	31664	31673	0.0271	0.0137
3026	25753	rfMRI connectivity (ICA100 edge 598)			16	rfMRI connectivity		21081	21063	21069	10607	-	-	31688	31664	31673	0.0025	0.0154
3027	25753	rfMRI connectivity (ICA100 edge 599)			16	rfMRI connectivity		21081	21063	21069	10607	-	-	31688	31664	31673	0.0895	0.0169
3028	25753	rfMRI connectivity (ICA100 edge 600)			16	rfMRI connectivity		21081	21063	21069	10607	-	-	31688	31664	31673	0.1234	0.016
3029	25753	rfMRI connectivity (ICA100 edge 601)			16	rfMRI connectivity		21081	21063	21069	10607	-	-	31688	31664	31673	-0.0087	0.0147
3030	25753	rfMRI connectivity (ICA100 edge 602)			16	rfMRI connectivity		21081	21063	21069	10607	-	-	31688	31664	31673	0.0722	0.0144
3031	25753	rfMRI connectivity (ICA100 edge 603)			16	rfMRI connectivity		21081	21063	21069	10607	-	-	31688	31664	31673	0.0102	0.0131
3032	25753	rfMRI connectivity (ICA100 edge 604)			16	rfMRI connectivity		21081	21063	21069	10607	-	-	31688	31664	31673	0.085	0.0149
3033	25753	rfMRI connectivity (ICA100 edge 605)			16	rfMRI connectivity		21081	21063	21069	10607	-	-	31688	31664	31673	0.1522	0.017
3034	25753	rfMRI connectivity (ICA100 edge 606)			16	rfMRI connectivity		21081	21063	21069	10607	-	-	31688	31664	31673	0.093	0.0152
3035	25753	rfMRI connectivity (ICA100 edge 607)			16	rfMRI connectivity		21081	21063	21069	10607	-	-	31688	31664	31673	0.0827	0.0161
3036	25753	rfMRI connectivity (ICA100 edge 608)			16	rfMRI connectivity		21081	21063	21069	10607	-	-	31688	31664	31673	0.0795	0.0164
3037	25753	rfMRI connectivity (ICA100 edge 609)			16	rfMRI connectivity		21081	21063	21069	10607	-	-	31688	31664	31673	0.023	0.0138
3038	25753	rfMRI connectivity (ICA100 edge 610)			16	rfMRI connectivity		21081	21063	21069	10607	-	-	31688	31664	31673	0.0548	0.0138
3039	25753	rfMRI connectivity (ICA100 edge 611)			16	rfMRI connectivity		21081	21063	21069	10607	-	-	31688	31664	31673	0.053	0.0153
3040	25753	rfMRI connectivity (ICA100 edge 612)			16	rfMRI connectivity		21081	21063	21069	10607	-	-	31688	31664	31673	0.0588	0.0147
3041	25753	rfMRI connectivity (ICA100 edge 613)			16	rfMRI connectivity		21081	21063	21069	10607	-	-	31688	31664	31673	0.0353	0.0151
3042	25753	rfMRI connectivity (ICA100 edge 614)			16	rfMRI connectivity		21081	21063	21069	10607	-	-	31688	31664	31673	0.1645	0.0195
3043	25753	rfMRI connectivity (ICA100 edge 615)			16	rfMRI connectivity		21081	21063	21069	10607	-	-	31688	31664	31673	0.0121	0.0158
3044	25753	rfMRI connectivity (ICA100 edge 616)			16	rfMRI connectivity		21081	21063	21069	10607	-	-	31688	31664	31673	0.0807	0.017
3045	25753	rfMRI connectivity (ICA100 edge 617)			16	rfMRI connectivity		21081	21063	21069	10607	-	-	31688	31664	31673	0.0105	0.0129
3046	25753	rfMRI connectivity (ICA100 edge 618)			16	rfMRI connectivity		21081	21063	21069	10607	-	-	31688	31664	31673	0.0037	0.0147
3047	25753	rfMRI connectivity (ICA100 edge 619)			16	rfMRI connectivity		21081	21063	21069	10607	-	-	31688	31664	31673	0.1112	0.0165
3048	25753	rfMRI connectivity (ICA100 edge 620)			16	rfMRI connectivity		21081	21063	21069	10607	-	-	31688	31664	31673	0.0497	0.0128
3049	25753	rfMRI connectivity (ICA100 edge 621)			16	rfMRI connectivity		21081	21063	21069	10607	-	-	31688	31664	31673	0.0532	0.0146
3050	25753	rfMRI connectivity (ICA100 edge 622)			16	rfMRI connectivity		21081	21063	21069	10607	-	-	31688	31664	31673	0.0474	0.0155
3051	25753	rfMRI connectivity (ICA100 edge 623)			16	rfMRI connectivity		21081	21063	21069	10607	-	-	31688	31664	31673	0.0173	0.0147
3052	25753	rfMRI connectivity (ICA100 edge 624)			16	rfMRI connectivity		21081	21063	21069	10607	-	-	31688	31664	31673	0.1098	0.0164
3053	25753	rfMRI connectivity (ICA100 edge 625)			16	rfMRI connectivity		21081	21063	21069	10607	-	-	31688	31664	31673	-0.0204	0.0135
3054	25753	rfMRI connectivity (ICA100 edge 626)			16	rfMRI connectivity		21081	21063	21069	10607	-	-	31688	31664	31673	0.0676	0.0159
3055	25753	rfMRI connectivity (ICA100 edge 627)			16	rfMRI connectivity		21081	21063	21069	10607	-	-	31688	31664	31673	0.0319	0.012
3056	25753	rfMRI connectivity (ICA100 edge 628)			16	rfMRI connectivity		21081	21063	21069	10607	-	-	31688	31664	31673	0.0722	0.014
3057	25753	rfMRI connectivity (ICA100 edge 629)			16	rfMRI connectivity		21081	21063	21069	10607	-	-	31688	31664	31673	0.0926	0.0145
3058	25753	rfMRI connectivity (ICA100 edge 630)			16	rfMRI connectivity		21081	21063	21069	10607	-	-	31688	31664	31673	0.0044	0.0137
3059	25753	rfMRI connectivity (ICA100 edge 631)			16	rfMRI connectivity		21081	21063	21069	10607	-	-	31688	31664	31673	0.0322	0.0132
3060	25753	rfMRI connectivity (ICA100 edge 632)			16	rfMRI connectivity		21081	21063	21069	10607	-	-	31688	31664	31673	0.0443	0.0147
3061	25753	rfMRI connectivity (ICA100 edge 633)			16	rfMRI connectivity		21081	21063	21069	10607	-	-	31688	31664	31673	0.0169	0.0132
3062	25753	rfMRI connectivity (ICA100 edge 634)			16	rfMRI connectivity		21081	21063	21069	10607	-	-	31688	31664	31673	0.0123	0.0131
3063	25753	rfMRI connectivity (ICA100 edge 635)			16	rfMRI connectivity		21081	21063	21069	10607	-	-	31688	31664	31673	0.1142	0.017
3064	25753	rfMRI connectivity (ICA100 edge 636)			16	rfMRI connectivity		21081	21063	21069	10607	-	-	31688	31664	31673	0.0391	0.0131
3065	25753	rfMRI connectivity (ICA100 edge 637)			16	rfMRI connectivity		21081	21063	21069	10607	10601	10604	31688	31664	31673	0.0799	0.0173
3066	25753	rfMRI connectivity (ICA100 edge 638)			16	rfMRI connectivity		21081	21063	21069	10607	-	-	31688	31664	31673	-0.0027	0.0137
3067	25753	rfMRI connectivity (ICA100 edge 639)			16	rfMRI connectivity		21081	21063	21069	10607	-	-	31688	31664	31673	0.0517	0.0164
3068	25753	rfMRI connectivity (ICA100 edge 640)			16	rfMRI connectivity		21081	21063	21069	10607	-	-	31688	31664	31673	0.0472	0.0149
3069	25753	rfMRI connectivity (ICA100 edge 641)			16	rfMRI connectivity		21081	21063	21069	10607	-	-	31688	31664	31673	0.0605	0.0143
3070	25753	rfMRI connectivity (ICA100 edge 642)			16	rfMRI connectivity		21081	21063	21069	10607	-	-	31688	31664	31673	0.0598	0.0165
3071	25753	rfMRI connectivity (ICA100 edge 643)			16	rfMRI connectivity		21081	21063	21069	10607	-	-	31688	31664	31673	0.0957	0.0159
3072	25753	rfMRI connectivity (ICA100 edge 644)			16	rfMRI connectivity		21081	21063	21069	10607	-	-	31688	31664	31673	0.0325	0.015
3073	25753	rfMRI connectivity (ICA100 edge 645)			16	rfMRI connectivity		21081	21063	21069	10607	-	-	31688	31664	31673	0.092	0.0156
3074	25753	rfMRI connectivity (ICA100 edge 646)			16	rfMRI connectivity		21081	21063	21069	10607	-	-	31688	31664	31673	-0.0085	0.0137
3075	25753	rfMRI connectivity (ICA100 edge 647)			16	rfMRI connectivity		21081	21063	21069	10607	-	-	31688	31664	31673	0.0235	0.0125
3076	25753	rfMRI connectivity (ICA100 edge 648)			16	rfMRI connectivity		21081	21063	21069	10607	-	-	31688	31664	31673	0.0326	0.0127
3077	25753	rfMRI connectivity (ICA100 edge 649)			16	rfMRI connectivity		21081	21063	21069	10607	-	-	31688	31664	31673	0.058	0.015
3078	25753	rfMRI connectivity (ICA100 edge 650)			16	rfMRI connectivity		21081	21063	21069	10607	-	-	31688	31664	31673	0.0272	0.0133
3079	25753	rfMRI connectivity (ICA100 edge 651)			16	rfMRI connectivity		21081	21063	21069	10607	-	-	31688	31664	31673	0.0613	0.017
3080	25753	rfMRI connectivity (ICA100 edge 652)			16	rfMRI connectivity		21081	21063	21069	10607	-	-	31688	31664	31673	0.0397	0.0173
3081	25753	rfMRI connectivity (ICA100 edge 653)			16	rfMRI connectivity		21081	21063	21069	10607	-	-	31688	31664	31673	0.0377	0.0144
3082	25753	rfMRI connectivity (ICA100 edge 654)			16	rfMRI connectivity		21081	21063	21069	10607	-	-	31688	31664	31673	0.1184	0.0162
3083	25753	rfMRI connectivity (ICA100 edge 655)			16	rfMRI connectivity		21081	21063	21069	10607	-	-	31688	31664	31673	0.1302	0.0164
3084	25753	rfMRI connectivity (ICA100 edge 656)			16	rfMRI connectivity		21081	21063	21069	10607	-	-	31688	31664	31673	0.0458	0.0163
3085	25753	rfMRI connectivity (ICA100 edge 657)			16	rfMRI connectivity		21081	21063	21069	10607	-	-	31688	31664	31673	0.0792	0.0161
3086	25753	rfMRI connectivity (ICA100 edge 658)			16	rfMRI connectivity		21081	21063	21069	10607	-	-	31688	31664	31673	0.0704	0.0146
3087	25753	rfMRI connectivity (ICA100 edge 659)			16	rfMRI connectivity		21081	21063	21069	10607	-	-	31688	31664	31673	0.1566	0.0207
3088	25753	rfMRI connectivity (ICA100 edge 660)			16	rfMRI connectivity		21081	21063	21069	10607	-	-	31688	31664	31673	0.0434	0.0149
3089	25753	rfMRI connectivity (ICA100 edge 661)			16	rfMRI connectivity		21081	21063	21069	10607	-	-	31688	31664	31673	0.0668	0.0153
3090	25753	rfMRI connectivity (ICA100 edge 662)			16	rfMRI connectivity		21081	21063	21069	10607	-	-	31688	31664	31673	0.0123	0.0118
3091	25753	rfMRI connectivity (ICA100 edge 663)			16	rfMRI connectivity		21081	21063	21069	10607	-	-	31688	31664	31673	0.1043	0.0154
3092	25753	rfMRI connectivity (ICA100 edge 664)			16	rfMRI connectivity		21081	21063	21069	10607	-	-	31688	31664	31673	0.0482	0.0163
3093	25753	rfMRI connectivity (ICA100 edge 665)			16	rfMRI connectivity		21081	21063	21069	10607	-	-	31688	31664	31673	0.0222	0.0141
3094	25753	rfMRI connectivity (ICA100 edge 666)			16	rfMRI connectivity		21081	21063	21069	10607	-	-	31688	31664	31673	0.0823	0.0158
3095	25753	rfMRI connectivity (ICA100 edge 667)			16	rfMRI connectivity		21081	21063	21069	10607	-	-	31688	31664	31673	0.0135	0.0141
3096	25753	rfMRI connectivity (ICA100 edge 668)			16	rfMRI connectivity		21081	21063	21069	10607	-	-	31688	31664	31673	0.035	0.0132
3097	25753	rfMRI connectivity (ICA100 edge 669)			16	rfMRI connectivity		21081	21063	21069	10607	-	-	31688	31664	31673	0.0161	0.0123
3098	25753	rfMRI connectivity (ICA100 edge 670)			16	rfMRI connectivity		21081	21063	21069	10607	-	-	31688	31664	31673	-0.0253	0.0153
3099	25753	rfMRI connectivity (ICA100 edge 671)			16	rfMRI connectivity		21081	21063	21069	10607	-	-	31688	31664	31673	0.0238	0.013
3100	25753	rfMRI connectivity (ICA100 edge 672)			16	rfMRI connectivity		21081	21063	21069	10607	-	-	31688	31664	31673	0.008	0.0145
3101	25753	rfMRI connectivity (ICA100 edge 673)			16	rfMRI connectivity		21081	21063	21069	10607	-	-	31688	31664	31673	-0.0002	0.0131
3102	25753	rfMRI connectivity (ICA100 edge 674)			16	rfMRI connectivity		21081	21063	21069	10607	-	-	31688	31664	31673	0.0224	0.0148
3103	25753	rfMRI connectivity (ICA100 edge 675)			16	rfMRI connectivity		21081	21063	21069	10607	-	-	31688	31664	31673	0.0216	0.0148
3104	25753	rfMRI connectivity (ICA100 edge 676)			16	rfMRI connectivity		21081	21063	21069	10607	-	-	31688	31664	31673	0.0002	0.0139
3105	25753	rfMRI connectivity (ICA100 edge 677)			16	rfMRI connectivity		21081	21063	21069	10607	-	-	31688	31664	31673	0.0045	0.014
3106	25753	rfMRI connectivity (ICA100 edge 678)			16	rfMRI connectivity		21081	21063	21069	10607	-	-	31688	31664	31673	0.0343	0.0127
3107	25753	rfMRI connectivity (ICA100 edge 679)			16	rfMRI connectivity		21081	21063	21069	10607	-	-	31688	31664	31673	0.0025	0.0144
3108	25753	rfMRI connectivity (ICA100 edge 680)			16	rfMRI connectivity		21081	21063	21069	10607	-	-	31688	31664	31673	0.0034	0.0123
3109	25753	rfMRI connectivity (ICA100 edge 681)			16	rfMRI connectivity		21081	21063	21069	10607	-	-	31688	31664	31673	0.0355	0.0144
3110	25753	rfMRI connectivity (ICA100 edge 682)			16	rfMRI connectivity		21081	21063	21069	10607	-	-	31688	31664	31673	0.012	0.0145
3111	25753	rfMRI connectivity (ICA100 edge 683)			16	rfMRI connectivity		21081	21063	21069	10607	-	-	31688	31664	31673	0.0242	0.0151
3112	25753	rfMRI connectivity (ICA100 edge 684)			16	rfMRI connectivity		21081	21063	21069	10607	-	-	31688	31664	31673	0.0233	0.0163
3113	25753	rfMRI connectivity (ICA100 edge 685)			16	rfMRI connectivity		21081	21063	21069	10607	-	-	31688	31664	31673	0.0108	0.0136
3114	25753	rfMRI connectivity (ICA100 edge 686)			16	rfMRI connectivity		21081	21063	21069	10607	-	-	31688	31664	31673	0.0354	0.0138
3115	25753	rfMRI connectivity (ICA100 edge 687)			16	rfMRI connectivity		21081	21063	21069	10607	-	-	31688	31664	31673	0.0321	0.0135
3116	25753	rfMRI connectivity (ICA100 edge 688)			16	rfMRI connectivity		21081	21063	21069	10607	-	-	31688	31664	31673	0.0248	0.0143
3117	25753	rfMRI connectivity (ICA100 edge 689)			16	rfMRI connectivity		21081	21063	21069	10607	-	-	31688	31664	31673	0.04	0.0129
3118	25753	rfMRI connectivity (ICA100 edge 690)			16	rfMRI connectivity		21081	21063	21069	10607	-	-	31688	31664	31673	0.0163	0.0153
3119	25753	rfMRI connectivity (ICA100 edge 691)			16	rfMRI connectivity		21081	21063	21069	10607	-	-	31688	31664	31673	0.0087	0.0135
3120	25753	rfMRI connectivity (ICA100 edge 692)			16	rfMRI connectivity		21081	21063	21069	10607	-	-	31688	31664	31673	0.003	0.0128
3121	25753	rfMRI connectivity (ICA100 edge 693)			16	rfMRI connectivity		21081	21063	21069	10607	-	-	31688	31664	31673	0.045	0.0159
3122	25753	rfMRI connectivity (ICA100 edge 694)			16	rfMRI connectivity		21081	21063	21069	10607	-	-	31688	31664	31673	0.0444	0.0163
3123	25753	rfMRI connectivity (ICA100 edge 695)			16	rfMRI connectivity		21081	21063	21069	10607	-	-	31688	31664	31673	0.008	0.0143
3124	25753	rfMRI connectivity (ICA100 edge 696)			16	rfMRI connectivity		21081	21063	21069	10607	-	-	31688	31664	31673	-0.0021	0.0132
3125	25753	rfMRI connectivity (ICA100 edge 697)			16	rfMRI connectivity		21081	21063	21069	10607	-	-	31688	31664	31673	0.0159	0.0136
3126	25753	rfMRI connectivity (ICA100 edge 698)			16	rfMRI connectivity		21081	21063	21069	10607	-	-	31688	31664	31673	0.0252	0.0138
3127	25753	rfMRI connectivity (ICA100 edge 699)			16	rfMRI connectivity		21081	21063	21069	10607	-	-	31688	31664	31673	0.0016	0.0141
3128	25753	rfMRI connectivity (ICA100 edge 700)			16	rfMRI connectivity		21081	21063	21069	10607	-	-	31688	31664	31673	0.0327	0.0147
3129	25753	rfMRI connectivity (ICA100 edge 701)			16	rfMRI connectivity		21081	21063	21069	10607	-	-	31688	31664	31673	0.0552	0.0147
3130	25753	rfMRI connectivity (ICA100 edge 702)			16	rfMRI connectivity		21081	21063	21069	10607	-	-	31688	31664	31673	0.0043	0.0141
3131	25753	rfMRI connectivity (ICA100 edge 703)			16	rfMRI connectivity		21081	21063	21069	10607	-	-	31688	31664	31673	0.0287	0.0139
3132	25753	rfMRI connectivity (ICA100 edge 704)			16	rfMRI connectivity		21081	21063	21069	10607	-	-	31688	31664	31673	0.0408	0.0152
3133	25753	rfMRI connectivity (ICA100 edge 705)			16	rfMRI connectivity		21081	21063	21069	10607	-	-	31688	31664	31673	0.0483	0.0143
3134	25753	rfMRI connectivity (ICA100 edge 706)			16	rfMRI connectivity		21081	21063	21069	10607	-	-	31688	31664	31673	0.034	0.0127
3135	25753	rfMRI connectivity (ICA100 edge 707)			16	rfMRI connectivity		21081	21063	21069	10607	-	-	31688	31664	31673	0.0929	0.0131
3136	25753	rfMRI connectivity (ICA100 edge 708)			16	rfMRI connectivity		21081	21063	21069	10607	-	-	31688	31664	31673	0.0641	0.0152
3137	25753	rfMRI connectivity (ICA100 edge 709)			16	rfMRI connectivity		21081	21063	21069	10607	-	-	31688	31664	31673	-0.0136	0.0127
3138	25753	rfMRI connectivity (ICA100 edge 710)			16	rfMRI connectivity		21081	21063	21069	10607	-	-	31688	31664	31673	0.0046	0.0139
3139	25753	rfMRI connectivity (ICA100 edge 711)			16	rfMRI connectivity		21081	21063	21069	10607	-	-	31688	31664	31673	0.0179	0.0133
3140	25753	rfMRI connectivity (ICA100 edge 712)			16	rfMRI connectivity		21081	21063	21069	10607	-	-	31688	31664	31673	0.0202	0.016
3141	25753	rfMRI connectivity (ICA100 edge 713)			16	rfMRI connectivity		21081	21063	21069	10607	-	-	31688	31664	31673	0.0589	0.0143
3142	25753	rfMRI connectivity (ICA100 edge 714)			16	rfMRI connectivity		21081	21063	21069	10607	-	-	31688	31664	31673	0.049	0.0147
3143	25753	rfMRI connectivity (ICA100 edge 715)			16	rfMRI connectivity		21081	21063	21069	10607	-	-	31688	31664	31673	0.0609	0.0161
3144	25753	rfMRI connectivity (ICA100 edge 716)			16	rfMRI connectivity		21081	21063	21069	10607	-	-	31688	31664	31673	0.0352	0.0139
3145	25753	rfMRI connectivity (ICA100 edge 717)			16	rfMRI connectivity		21081	21063	21069	10607	-	-	31688	31664	31673	0.0232	0.0144
3146	25753	rfMRI connectivity (ICA100 edge 718)			16	rfMRI connectivity		21081	21063	21069	10607	-	-	31688	31664	31673	0.056	0.0144
3147	25753	rfMRI connectivity (ICA100 edge 719)			16	rfMRI connectivity		21081	21063	21069	10607	-	-	31688	31664	31673	-0.001	0.0123
3148	25753	rfMRI connectivity (ICA100 edge 720)			16	rfMRI connectivity		21081	21063	21069	10607	-	-	31688	31664	31673	0.0102	0.0134
3149	25753	rfMRI connectivity (ICA100 edge 721)			16	rfMRI connectivity		21081	21063	21069	10607	-	-	31688	31664	31673	0.0744	0.0139
3150	25753	rfMRI connectivity (ICA100 edge 722)			16	rfMRI connectivity		21081	21063	21069	10607	-	-	31688	31664	31673	0.1028	0.017
3151	25753	rfMRI connectivity (ICA100 edge 723)			16	rfMRI connectivity		21081	21063	21069	10607	-	-	31688	31664	31673	0.035	0.0134
3152	25753	rfMRI connectivity (ICA100 edge 724)			16	rfMRI connectivity		21081	21063	21069	10607	-	-	31688	31664	31673	0.0518	0.0155
3153	25753	rfMRI connectivity (ICA100 edge 725)			16	rfMRI connectivity		21081	21063	21069	10607	-	-	31688	31664	31673	0.0559	0.0153
3154	25753	rfMRI connectivity (ICA100 edge 726)			16	rfMRI connectivity		21081	21063	21069	10607	-	-	31688	31664	31673	0.0333	0.0147
3155	25753	rfMRI connectivity (ICA100 edge 727)			16	rfMRI connectivity		21081	21063	21069	10607	-	-	31688	31664	31673	0.0621	0.0138
3156	25753	rfMRI connectivity (ICA100 edge 728)			16	rfMRI connectivity		21081	21063	21069	10607	-	-	31688	31664	31673	0.058	0.0139
3157	25753	rfMRI connectivity (ICA100 edge 729)			16	rfMRI connectivity		21081	21063	21069	10607	-	-	31688	31664	31673	0.0548	0.0137
3158	25753	rfMRI connectivity (ICA100 edge 730)			16	rfMRI connectivity		21081	21063	21069	10607	-	-	31688	31664	31673	0.0789	0.0152
3159	25753	rfMRI connectivity (ICA100 edge 731)			16	rfMRI connectivity		21081	21063	21069	10607	-	-	31688	31664	31673	0.0138	0.0133
3160	25753	rfMRI connectivity (ICA100 edge 732)			16	rfMRI connectivity		21081	21063	21069	10607	-	-	31688	31664	31673	0.1544	0.022
3161	25753	rfMRI connectivity (ICA100 edge 733)			16	rfMRI connectivity		21081	21063	21069	10607	-	-	31688	31664	31673	0.0115	0.0136
3162	25753	rfMRI connectivity (ICA100 edge 734)			16	rfMRI connectivity		21081	21063	21069	10607	-	-	31688	31664	31673	0.0291	0.014
3163	25753	rfMRI connectivity (ICA100 edge 735)			16	rfMRI connectivity		21081	21063	21069	10607	-	-	31688	31664	31673	0.0058	0.0145
3164	25753	rfMRI connectivity (ICA100 edge 736)			16	rfMRI connectivity		21081	21063	21069	10607	-	-	31688	31664	31673	0.0743	0.0146
3165	25753	rfMRI connectivity (ICA100 edge 737)			16	rfMRI connectivity		21081	21063	21069	10607	-	-	31688	31664	31673	0.0401	0.0152
3166	25753	rfMRI connectivity (ICA100 edge 738)			16	rfMRI connectivity		21081	21063	21069	10607	-	-	31688	31664	31673	0.0042	0.0133
3167	25753	rfMRI connectivity (ICA100 edge 739)			16	rfMRI connectivity		21081	21063	21069	10607	-	-	31688	31664	31673	0.0472	0.0156
3168	25753	rfMRI connectivity (ICA100 edge 740)			16	rfMRI connectivity		21081	21063	21069	10607	-	-	31688	31664	31673	0.075	0.0154
3169	25753	rfMRI connectivity (ICA100 edge 741)			16	rfMRI connectivity		21081	21063	21069	10607	-	-	31688	31664	31673	0.0201	0.0131
3170	25753	rfMRI connectivity (ICA100 edge 742)			16	rfMRI connectivity		21081	21063	21069	10607	-	-	31688	31664	31673	0.0136	0.014
3171	25753	rfMRI connectivity (ICA100 edge 743)			16	rfMRI connectivity		21081	21063	21069	10607	-	-	31688	31664	31673	0.0574	0.0161
3172	25753	rfMRI connectivity (ICA100 edge 744)			16	rfMRI connectivity		21081	21063	21069	10607	-	-	31688	31664	31673	0.0246	0.015
3173	25753	rfMRI connectivity (ICA100 edge 745)			16	rfMRI connectivity		21081	21063	21069	10607	-	-	31688	31664	31673	0.0509	0.0152
3174	25753	rfMRI connectivity (ICA100 edge 746)			16	rfMRI connectivity		21081	21063	21069	10607	-	-	31688	31664	31673	0.0861	0.0194
3175	25753	rfMRI connectivity (ICA100 edge 747)			16	rfMRI connectivity		21081	21063	21069	10607	-	-	31688	31664	31673	0.034	0.0154
3176	25753	rfMRI connectivity (ICA100 edge 748)			16	rfMRI connectivity		21081	21063	21069	10607	-	-	31688	31664	31673	0.045	0.0139
3177	25753	rfMRI connectivity (ICA100 edge 749)			16	rfMRI connectivity		21081	21063	21069	10607	-	-	31688	31664	31673	0.0176	0.0141
3178	25753	rfMRI connectivity (ICA100 edge 750)			16	rfMRI connectivity		21081	21063	21069	10607	-	-	31688	31664	31673	0.0322	0.0154
3179	25753	rfMRI connectivity (ICA100 edge 751)			16	rfMRI connectivity		21081	21063	21069	10607	-	-	31688	31664	31673	0.035	0.0134
3180	25753	rfMRI connectivity (ICA100 edge 752)			16	rfMRI connectivity		21081	21063	21069	10607	-	-	31688	31664	31673	0.1185	0.0142
3181	25753	rfMRI connectivity (ICA100 edge 753)			16	rfMRI connectivity		21081	21063	21069	10607	-	-	31688	31664	31673	0.0603	0.016
3182	25753	rfMRI connectivity (ICA100 edge 754)			16	rfMRI connectivity		21081	21063	21069	10607	-	-	31688	31664	31673	0.0814	0.0142
3183	25753	rfMRI connectivity (ICA100 edge 755)			16	rfMRI connectivity		21081	21063	21069	10607	-	-	31688	31664	31673	0.0176	0.0146
3184	25753	rfMRI connectivity (ICA100 edge 756)			16	rfMRI connectivity		21081	21063	21069	10607	-	-	31688	31664	31673	0.0695	0.0147
3185	25753	rfMRI connectivity (ICA100 edge 757)			16	rfMRI connectivity		21081	21063	21069	10607	-	-	31688	31664	31673	0.0255	0.0136
3186	25753	rfMRI connectivity (ICA100 edge 758)			16	rfMRI connectivity		21081	21063	21069	10607	-	-	31688	31664	31673	-0.0004	0.0126
3187	25753	rfMRI connectivity (ICA100 edge 759)			16	rfMRI connectivity		21081	21063	21069	10607	-	-	31688	31664	31673	0.0514	0.0153
3188	25753	rfMRI connectivity (ICA100 edge 760)			16	rfMRI connectivity		21081	21063	21069	10607	-	-	31688	31664	31673	0.0706	0.0157
3189	25753	rfMRI connectivity (ICA100 edge 761)			16	rfMRI connectivity		21081	21063	21069	10607	-	-	31688	31664	31673	0.0322	0.0153
3190	25753	rfMRI connectivity (ICA100 edge 762)			16	rfMRI connectivity		21081	21063	21069	10607	-	-	31688	31664	31673	0.098	0.0169
3191	25753	rfMRI connectivity (ICA100 edge 763)			16	rfMRI connectivity		21081	21063	21069	10607	-	-	31688	31664	31673	0.0194	0.0154
3192	25753	rfMRI connectivity (ICA100 edge 764)			16	rfMRI connectivity		21081	21063	21069	10607	-	-	31688	31664	31673	0.0119	0.0146
3193	25753	rfMRI connectivity (ICA100 edge 765)			16	rfMRI connectivity		21081	21063	21069	10607	-	-	31688	31664	31673	0.0785	0.0154
3194	25753	rfMRI connectivity (ICA100 edge 766)			16	rfMRI connectivity		21081	21063	21069	10607	-	-	31688	31664	31673	0.1237	0.0177
3195	25753	rfMRI connectivity (ICA100 edge 767)			16	rfMRI connectivity		21081	21063	21069	10607	-	-	31688	31664	31673	0.0358	0.0133
3196	25753	rfMRI connectivity (ICA100 edge 768)			16	rfMRI connectivity		21081	21063	21069	10607	-	-	31688	31664	31673	0.0278	0.0142
3197	25753	rfMRI connectivity (ICA100 edge 769)			16	rfMRI connectivity		21081	21063	21069	10607	-	-	31688	31664	31673	0.0323	0.0147
3198	25753	rfMRI connectivity (ICA100 edge 770)			16	rfMRI connectivity		21081	21063	21069	10607	-	-	31688	31664	31673	0.0758	0.0145
3199	25753	rfMRI connectivity (ICA100 edge 771)			16	rfMRI connectivity		21081	21063	21069	10607	-	-	31688	31664	31673	0.0141	0.0127
3200	25753	rfMRI connectivity (ICA100 edge 772)			16	rfMRI connectivity		21081	21063	21069	10607	-	-	31688	31664	31673	0.0623	0.0149
3201	25753	rfMRI connectivity (ICA100 edge 773)			16	rfMRI connectivity		21081	21063	21069	10607	-	-	31688	31664	31673	0.0299	0.0139
3202	25753	rfMRI connectivity (ICA100 edge 774)			16	rfMRI connectivity		21081	21063	21069	10607	-	-	31688	31664	31673	0.0351	0.0133
3203	25753	rfMRI connectivity (ICA100 edge 775)			16	rfMRI connectivity		21081	21063	21069	10607	-	-	31688	31664	31673	0.0336	0.0134
3204	25753	rfMRI connectivity (ICA100 edge 776)			16	rfMRI connectivity		21081	21063	21069	10607	-	-	31688	31664	31673	0.0194	0.0144
3205	25753	rfMRI connectivity (ICA100 edge 777)			16	rfMRI connectivity		21081	21063	21069	10607	-	-	31688	31664	31673	0.045	0.0152
3206	25753	rfMRI connectivity (ICA100 edge 778)			16	rfMRI connectivity		21081	21063	21069	10607	-	-	31688	31664	31673	0.0985	0.0173
3207	25753	rfMRI connectivity (ICA100 edge 779)			16	rfMRI connectivity		21081	21063	21069	10607	-	-	31688	31664	31673	0.001	0.0141
3208	25753	rfMRI connectivity (ICA100 edge 780)			16	rfMRI connectivity		21081	21063	21069	10607	-	-	31688	31664	31673	0.072	0.0142
3209	25753	rfMRI connectivity (ICA100 edge 781)			16	rfMRI connectivity		21081	21063	21069	10607	-	-	31688	31664	31673	0.0441	0.0142
3210	25753	rfMRI connectivity (ICA100 edge 782)			16	rfMRI connectivity		21081	21063	21069	10607	-	-	31688	31664	31673	0.0466	0.0146
3211	25753	rfMRI connectivity (ICA100 edge 783)			16	rfMRI connectivity		21081	21063	21069	10607	-	-	31688	31664	31673	0.0363	0.0139
3212	25753	rfMRI connectivity (ICA100 edge 784)			16	rfMRI connectivity		21081	21063	21069	10607	-	-	31688	31664	31673	0.0283	0.0139
3213	25753	rfMRI connectivity (ICA100 edge 785)			16	rfMRI connectivity		21081	21063	21069	10607	-	-	31688	31664	31673	0.0317	0.0137
3214	25753	rfMRI connectivity (ICA100 edge 786)			16	rfMRI connectivity		21081	21063	21069	10607	-	-	31688	31664	31673	0.0384	0.0143
3215	25753	rfMRI connectivity (ICA100 edge 787)			16	rfMRI connectivity		21081	21063	21069	10607	-	-	31688	31664	31673	0.0342	0.0151
3216	25753	rfMRI connectivity (ICA100 edge 788)			16	rfMRI connectivity		21081	21063	21069	10607	-	-	31688	31664	31673	0.0469	0.0131
3217	25753	rfMRI connectivity (ICA100 edge 789)			16	rfMRI connectivity		21081	21063	21069	10607	-	-	31688	31664	31673	0.0303	0.0141
3218	25753	rfMRI connectivity (ICA100 edge 790)			16	rfMRI connectivity		21081	21063	21069	10607	-	-	31688	31664	31673	0.0494	0.0162
3219	25753	rfMRI connectivity (ICA100 edge 791)			16	rfMRI connectivity		21081	21063	21069	10607	-	-	31688	31664	31673	0.005	0.0129
3220	25753	rfMRI connectivity (ICA100 edge 792)			16	rfMRI connectivity		21081	21063	21069	10607	-	-	31688	31664	31673	0.0137	0.0124
3221	25753	rfMRI connectivity (ICA100 edge 793)			16	rfMRI connectivity		21081	21063	21069	10607	-	-	31688	31664	31673	0.0481	0.0148
3222	25753	rfMRI connectivity (ICA100 edge 794)			16	rfMRI connectivity		21081	21063	21069	10607	-	-	31688	31664	31673	0.0134	0.0169
3223	25753	rfMRI connectivity (ICA100 edge 795)			16	rfMRI connectivity		21081	21063	21069	10607	-	-	31688	31664	31673	0.0245	0.0131
3224	25753	rfMRI connectivity (ICA100 edge 796)			16	rfMRI connectivity		21081	21063	21069	10607	-	-	31688	31664	31673	0.0296	0.0144
3225	25753	rfMRI connectivity (ICA100 edge 797)			16	rfMRI connectivity		21081	21063	21069	10607	-	-	31688	31664	31673	0.0492	0.0132
3226	25753	rfMRI connectivity (ICA100 edge 798)			16	rfMRI connectivity		21081	21063	21069	10607	-	-	31688	31664	31673	0.0562	0.0145
3227	25753	rfMRI connectivity (ICA100 edge 799)			16	rfMRI connectivity		21081	21063	21069	10607	-	-	31688	31664	31673	0.0291	0.0139
3228	25753	rfMRI connectivity (ICA100 edge 800)			16	rfMRI connectivity		21081	21063	21069	10607	-	-	31688	31664	31673	0.0142	0.0136
3229	25753	rfMRI connectivity (ICA100 edge 801)			16	rfMRI connectivity		21081	21063	21069	10607	-	-	31688	31664	31673	0.0348	0.0138
3230	25753	rfMRI connectivity (ICA100 edge 802)			16	rfMRI connectivity		21081	21063	21069	10607	-	-	31688	31664	31673	0.0305	0.014
3231	25753	rfMRI connectivity (ICA100 edge 803)			16	rfMRI connectivity		21081	21063	21069	10607	-	-	31688	31664	31673	0.0537	0.0133
3232	25753	rfMRI connectivity (ICA100 edge 804)			16	rfMRI connectivity		21081	21063	21069	10607	-	-	31688	31664	31673	0.0447	0.0138
3233	25753	rfMRI connectivity (ICA100 edge 805)			16	rfMRI connectivity		21081	21063	21069	10607	-	-	31688	31664	31673	0.0333	0.0162
3234	25753	rfMRI connectivity (ICA100 edge 806)			16	rfMRI connectivity		21081	21063	21069	10607	-	-	31688	31664	31673	0.0264	0.0147
3235	25753	rfMRI connectivity (ICA100 edge 807)			16	rfMRI connectivity		21081	21063	21069	10607	-	-	31688	31664	31673	0.0122	0.0127
3236	25753	rfMRI connectivity (ICA100 edge 808)			16	rfMRI connectivity		21081	21063	21069	10607	-	-	31688	31664	31673	0.018	0.014
3237	25753	rfMRI connectivity (ICA100 edge 809)			16	rfMRI connectivity		21081	21063	21069	10607	-	-	31688	31664	31673	0.08	0.0155
3238	25753	rfMRI connectivity (ICA100 edge 810)			16	rfMRI connectivity		21081	21063	21069	10607	-	-	31688	31664	31673	0.0234	0.0144
3239	25753	rfMRI connectivity (ICA100 edge 811)			16	rfMRI connectivity		21081	21063	21069	10607	-	-	31688	31664	31673	0.0438	0.0152
3240	25753	rfMRI connectivity (ICA100 edge 812)			16	rfMRI connectivity		21081	21063	21069	10607	-	-	31688	31664	31673	0.0388	0.015
3241	25753	rfMRI connectivity (ICA100 edge 813)			16	rfMRI connectivity		21081	21063	21069	10607	-	-	31688	31664	31673	0.0098	0.0127
3242	25753	rfMRI connectivity (ICA100 edge 814)			16	rfMRI connectivity		21081	21063	21069	10607	-	-	31688	31664	31673	0.0577	0.0156
3243	25753	rfMRI connectivity (ICA100 edge 815)			16	rfMRI connectivity		21081	21063	21069	10607	-	-	31688	31664	31673	0.0128	0.0147
3244	25753	rfMRI connectivity (ICA100 edge 816)			16	rfMRI connectivity		21081	21063	21069	10607	-	-	31688	31664	31673	0.0761	0.0176
3245	25753	rfMRI connectivity (ICA100 edge 817)			16	rfMRI connectivity		21081	21063	21069	10607	-	-	31688	31664	31673	0.0636	0.0145
3246	25753	rfMRI connectivity (ICA100 edge 818)			16	rfMRI connectivity		21081	21063	21069	10607	-	-	31688	31664	31673	0.0168	0.0131
3247	25753	rfMRI connectivity (ICA100 edge 819)			16	rfMRI connectivity		21081	21063	21069	10607	-	-	31688	31664	31673	0.0749	0.0159
3248	25753	rfMRI connectivity (ICA100 edge 820)			16	rfMRI connectivity		21081	21063	21069	10607	-	-	31688	31664	31673	0.0416	0.0136
3249	25753	rfMRI connectivity (ICA100 edge 821)			16	rfMRI connectivity		21081	21063	21069	10607	-	-	31688	31664	31673	0.033	0.0149
3250	25753	rfMRI connectivity (ICA100 edge 822)			16	rfMRI connectivity		21081	21063	21069	10607	-	-	31688	31664	31673	0.0461	0.0142
3251	25753	rfMRI connectivity (ICA100 edge 823)			16	rfMRI connectivity		21081	21063	21069	10607	-	-	31688	31664	31673	-0.0146	0.0138
3252	25753	rfMRI connectivity (ICA100 edge 824)			16	rfMRI connectivity		21081	21063	21069	10607	-	-	31688	31664	31673	0.023	0.0144
3253	25753	rfMRI connectivity (ICA100 edge 825)			16	rfMRI connectivity		21081	21063	21069	10607	-	-	31688	31664	31673	0.0613	0.0155
3254	25753	rfMRI connectivity (ICA100 edge 826)			16	rfMRI connectivity		21081	21063	21069	10607	-	-	31688	31664	31673	0.0132	0.0139
3255	25753	rfMRI connectivity (ICA100 edge 827)			16	rfMRI connectivity		21081	21063	21069	10607	-	-	31688	31664	31673	0.0196	0.0147
3256	25753	rfMRI connectivity (ICA100 edge 828)			16	rfMRI connectivity		21081	21063	21069	10607	-	-	31688	31664	31673	0.0259	0.0147
3257	25753	rfMRI connectivity (ICA100 edge 829)			16	rfMRI connectivity		21081	21063	21069	10607	-	-	31688	31664	31673	0.0137	0.0148
3258	25753	rfMRI connectivity (ICA100 edge 830)			16	rfMRI connectivity		21081	21063	21069	10607	-	-	31688	31664	31673	0.0587	0.0148
3259	25753	rfMRI connectivity (ICA100 edge 831)			16	rfMRI connectivity		21081	21063	21069	10607	-	-	31688	31664	31673	0.044	0.0149
3260	25753	rfMRI connectivity (ICA100 edge 832)			16	rfMRI connectivity		21081	21063	21069	10607	-	-	31688	31664	31673	0.0337	0.0137
3261	25753	rfMRI connectivity (ICA100 edge 833)			16	rfMRI connectivity		21081	21063	21069	10607	-	-	31688	31664	31673	0.0565	0.0161
3262	25753	rfMRI connectivity (ICA100 edge 834)			16	rfMRI connectivity		21081	21063	21069	10607	-	-	31688	31664	31673	0.056	0.0157
3263	25753	rfMRI connectivity (ICA100 edge 835)			16	rfMRI connectivity		21081	21063	21069	10607	-	-	31688	31664	31673	0.0279	0.0155
3264	25753	rfMRI connectivity (ICA100 edge 836)			16	rfMRI connectivity		21081	21063	21069	10607	-	-	31688	31664	31673	0.046	0.0149
3265	25753	rfMRI connectivity (ICA100 edge 837)			16	rfMRI connectivity		21081	21063	21069	10607	-	-	31688	31664	31673	0.0191	0.0131
3266	25753	rfMRI connectivity (ICA100 edge 838)			16	rfMRI connectivity		21081	21063	21069	10607	-	-	31688	31664	31673	0.0539	0.0144
3267	25753	rfMRI connectivity (ICA100 edge 839)			16	rfMRI connectivity		21081	21063	21069	10607	-	-	31688	31664	31673	0.0382	0.0155
3268	25753	rfMRI connectivity (ICA100 edge 840)			16	rfMRI connectivity		21081	21063	21069	10607	-	-	31688	31664	31673	0.0642	0.0143
3269	25753	rfMRI connectivity (ICA100 edge 841)			16	rfMRI connectivity		21081	21063	21069	10607	-	-	31688	31664	31673	0.052	0.0136
3270	25753	rfMRI connectivity (ICA100 edge 842)			16	rfMRI connectivity		21081	21063	21069	10607	-	-	31688	31664	31673	0.0679	0.0151
3271	25753	rfMRI connectivity (ICA100 edge 843)			16	rfMRI connectivity		21081	21063	21069	10607	-	-	31688	31664	31673	0.0382	0.0132
3272	25753	rfMRI connectivity (ICA100 edge 844)			16	rfMRI connectivity		21081	21063	21069	10607	-	-	31688	31664	31673	0.082	0.015
3273	25753	rfMRI connectivity (ICA100 edge 845)			16	rfMRI connectivity		21081	21063	21069	10607	-	-	31688	31664	31673	0.1024	0.0158
3274	25753	rfMRI connectivity (ICA100 edge 846)			16	rfMRI connectivity		21081	21063	21069	10607	-	-	31688	31664	31673	0.0508	0.015
3275	25753	rfMRI connectivity (ICA100 edge 847)			16	rfMRI connectivity		21081	21063	21069	10607	-	-	31688	31664	31673	0.0299	0.014
3276	25753	rfMRI connectivity (ICA100 edge 848)			16	rfMRI connectivity		21081	21063	21069	10607	-	-	31688	31664	31673	0.0403	0.0144
3277	25753	rfMRI connectivity (ICA100 edge 849)			16	rfMRI connectivity		21081	21063	21069	10607	-	-	31688	31664	31673	0.0673	0.0163
3278	25753	rfMRI connectivity (ICA100 edge 850)			16	rfMRI connectivity		21081	21063	21069	10607	-	-	31688	31664	31673	0.0016	0.0146
3279	25753	rfMRI connectivity (ICA100 edge 851)			16	rfMRI connectivity		21081	21063	21069	10607	-	-	31688	31664	31673	0.0595	0.0152
3280	25753	rfMRI connectivity (ICA100 edge 852)			16	rfMRI connectivity		21081	21063	21069	10607	-	-	31688	31664	31673	0.0297	0.0158
3281	25753	rfMRI connectivity (ICA100 edge 853)			16	rfMRI connectivity		21081	21063	21069	10607	-	-	31688	31664	31673	0.023	0.015
3282	25753	rfMRI connectivity (ICA100 edge 854)			16	rfMRI connectivity		21081	21063	21069	10607	-	-	31688	31664	31673	0.052	0.0138
3283	25753	rfMRI connectivity (ICA100 edge 855)			16	rfMRI connectivity		21081	21063	21069	10607	-	-	31688	31664	31673	-0.005	0.0139
3284	25753	rfMRI connectivity (ICA100 edge 856)			16	rfMRI connectivity		21081	21063	21069	10607	-	-	31688	31664	31673	0.0524	0.0139
3285	25753	rfMRI connectivity (ICA100 edge 857)			16	rfMRI connectivity		21081	21063	21069	10607	-	-	31688	31664	31673	0.0699	0.0151
3286	25753	rfMRI connectivity (ICA100 edge 858)			16	rfMRI connectivity		21081	21063	21069	10607	-	-	31688	31664	31673	-0.018	0.013
3287	25753	rfMRI connectivity (ICA100 edge 859)			16	rfMRI connectivity		21081	21063	21069	10607	-	-	31688	31664	31673	0.0874	0.0184
3288	25753	rfMRI connectivity (ICA100 edge 860)			16	rfMRI connectivity		21081	21063	21069	10607	-	-	31688	31664	31673	0.043	0.0163
3289	25753	rfMRI connectivity (ICA100 edge 861)			16	rfMRI connectivity		21081	21063	21069	10607	-	-	31688	31664	31673	0.0589	0.0151
3290	25753	rfMRI connectivity (ICA100 edge 862)			16	rfMRI connectivity		21081	21063	21069	10607	-	-	31688	31664	31673	0.0021	0.0136
3291	25753	rfMRI connectivity (ICA100 edge 863)			16	rfMRI connectivity		21081	21063	21069	10607	-	-	31688	31664	31673	0.0257	0.0157
3292	25753	rfMRI connectivity (ICA100 edge 864)			16	rfMRI connectivity		21081	21063	21069	10607	-	-	31688	31664	31673	-0.0054	0.0128
3293	25753	rfMRI connectivity (ICA100 edge 865)			16	rfMRI connectivity		21081	21063	21069	10607	-	-	31688	31664	31673	-0.0142	0.014
3294	25753	rfMRI connectivity (ICA100 edge 866)			16	rfMRI connectivity		21081	21063	21069	10607	-	-	31688	31664	31673	0.0214	0.0154
3295	25753	rfMRI connectivity (ICA100 edge 867)			16	rfMRI connectivity		21081	21063	21069	10607	-	-	31688	31664	31673	0.0192	0.0159
3296	25753	rfMRI connectivity (ICA100 edge 868)			16	rfMRI connectivity		21081	21063	21069	10607	-	-	31688	31664	31673	0.0494	0.0156
3297	25753	rfMRI connectivity (ICA100 edge 869)			16	rfMRI connectivity		21081	21063	21069	10607	-	-	31688	31664	31673	0.0178	0.014
3298	25753	rfMRI connectivity (ICA100 edge 870)			16	rfMRI connectivity		21081	21063	21069	10607	-	-	31688	31664	31673	0.0365	0.0145
3299	25753	rfMRI connectivity (ICA100 edge 871)			16	rfMRI connectivity		21081	21063	21069	10607	-	-	31688	31664	31673	0.0376	0.0142
3300	25753	rfMRI connectivity (ICA100 edge 872)			16	rfMRI connectivity		21081	21063	21069	10607	-	-	31688	31664	31673	0.0073	0.013
3301	25753	rfMRI connectivity (ICA100 edge 873)			16	rfMRI connectivity		21081	21063	21069	10607	-	-	31688	31664	31673	0.0421	0.0148
3302	25753	rfMRI connectivity (ICA100 edge 874)			16	rfMRI connectivity		21081	21063	21069	10607	-	-	31688	31664	31673	0.027	0.0151
3303	25753	rfMRI connectivity (ICA100 edge 875)			16	rfMRI connectivity		21081	21063	21069	10607	-	-	31688	31664	31673	-0.0016	0.0132
3304	25753	rfMRI connectivity (ICA100 edge 876)			16	rfMRI connectivity		21081	21063	21069	10607	-	-	31688	31664	31673	0.0178	0.0152
3305	25753	rfMRI connectivity (ICA100 edge 877)			16	rfMRI connectivity		21081	21063	21069	10607	-	-	31688	31664	31673	-0.005	0.0138
3306	25753	rfMRI connectivity (ICA100 edge 878)			16	rfMRI connectivity		21081	21063	21069	10607	-	-	31688	31664	31673	0.0217	0.0146
3307	25753	rfMRI connectivity (ICA100 edge 879)			16	rfMRI connectivity		21081	21063	21069	10607	-	-	31688	31664	31673	-0.0083	0.012
3308	25753	rfMRI connectivity (ICA100 edge 880)			16	rfMRI connectivity		21081	21063	21069	10607	-	-	31688	31664	31673	0.0379	0.0144
3309	25753	rfMRI connectivity (ICA100 edge 881)			16	rfMRI connectivity		21081	21063	21069	10607	-	-	31688	31664	31673	0.0132	0.0158
3310	25753	rfMRI connectivity (ICA100 edge 882)			16	rfMRI connectivity		21081	21063	21069	10607	-	-	31688	31664	31673	0.0166	0.0136
3311	25753	rfMRI connectivity (ICA100 edge 883)			16	rfMRI connectivity		21081	21063	21069	10607	-	-	31688	31664	31673	0.0276	0.0144
3312	25753	rfMRI connectivity (ICA100 edge 884)			16	rfMRI connectivity		21081	21063	21069	10607	-	-	31688	31664	31673	0.012	0.0129
3313	25753	rfMRI connectivity (ICA100 edge 885)			16	rfMRI connectivity		21081	21063	21069	10607	-	-	31688	31664	31673	0.0373	0.014
3314	25753	rfMRI connectivity (ICA100 edge 886)			16	rfMRI connectivity		21081	21063	21069	10607	-	-	31688	31664	31673	0.0375	0.0129
3315	25753	rfMRI connectivity (ICA100 edge 887)			16	rfMRI connectivity		21081	21063	21069	10607	-	-	31688	31664	31673	0.0088	0.0131
3316	25753	rfMRI connectivity (ICA100 edge 888)			16	rfMRI connectivity		21081	21063	21069	10607	-	-	31688	31664	31673	0.0284	0.014
3317	25753	rfMRI connectivity (ICA100 edge 889)			16	rfMRI connectivity		21081	21063	21069	10607	-	-	31688	31664	31673	0.0062	0.0135
3318	25753	rfMRI connectivity (ICA100 edge 890)			16	rfMRI connectivity		21081	21063	21069	10607	-	-	31688	31664	31673	0.016	0.0144
3319	25753	rfMRI connectivity (ICA100 edge 891)			16	rfMRI connectivity		21081	21063	21069	10607	-	-	31688	31664	31673	0.031	0.0141
3320	25753	rfMRI connectivity (ICA100 edge 892)			16	rfMRI connectivity		21081	21063	21069	10607	-	-	31688	31664	31673	0.0355	0.0168
3321	25753	rfMRI connectivity (ICA100 edge 893)			16	rfMRI connectivity		21081	21063	21069	10607	-	-	31688	31664	31673	-0.0111	0.0133
3322	25753	rfMRI connectivity (ICA100 edge 894)			16	rfMRI connectivity		21081	21063	21069	10607	-	-	31688	31664	31673	0.0036	0.0138
3323	25753	rfMRI connectivity (ICA100 edge 895)			16	rfMRI connectivity		21081	21063	21069	10607	-	-	31688	31664	31673	0.0032	0.0146
3324	25753	rfMRI connectivity (ICA100 edge 896)			16	rfMRI connectivity		21081	21063	21069	10607	-	-	31688	31664	31673	0.007	0.0143
3325	25753	rfMRI connectivity (ICA100 edge 897)			16	rfMRI connectivity		21081	21063	21069	10607	-	-	31688	31664	31673	0.0181	0.0138
3326	25753	rfMRI connectivity (ICA100 edge 898)			16	rfMRI connectivity		21081	21063	21069	10607	-	-	31688	31664	31673	0.032	0.0133
3327	25753	rfMRI connectivity (ICA100 edge 899)			16	rfMRI connectivity		21081	21063	21069	10607	-	-	31688	31664	31673	0.0182	0.0171
3328	25753	rfMRI connectivity (ICA100 edge 900)			16	rfMRI connectivity		21081	21063	21069	10607	-	-	31688	31664	31673	0.0091	0.0149
3329	25753	rfMRI connectivity (ICA100 edge 901)			16	rfMRI connectivity		21081	21063	21069	10607	10601	10604	31688	31664	31673	0.0175	0.0148
3330	25753	rfMRI connectivity (ICA100 edge 902)			16	rfMRI connectivity		21081	21063	21069	10607	-	-	31688	31664	31673	0.011	0.0139
3331	25753	rfMRI connectivity (ICA100 edge 903)			16	rfMRI connectivity		21081	21063	21069	10607	-	-	31688	31664	31673	0.0109	0.0142
3332	25753	rfMRI connectivity (ICA100 edge 904)			16	rfMRI connectivity		21081	21063	21069	10607	-	-	31688	31664	31673	0.0169	0.0123
3333	25753	rfMRI connectivity (ICA100 edge 905)			16	rfMRI connectivity		21081	21063	21069	10607	-	-	31688	31664	31673	0.0544	0.0156
3334	25753	rfMRI connectivity (ICA100 edge 906)			16	rfMRI connectivity		21081	21063	21069	10607	-	-	31688	31664	31673	0.0078	0.014
3335	25753	rfMRI connectivity (ICA100 edge 907)			16	rfMRI connectivity		21081	21063	21069	10607	-	-	31688	31664	31673	0.0342	0.0144
3336	25753	rfMRI connectivity (ICA100 edge 908)			16	rfMRI connectivity		21081	21063	21069	10607	-	-	31688	31664	31673	0.0862	0.0146
3337	25753	rfMRI connectivity (ICA100 edge 909)			16	rfMRI connectivity		21081	21063	21069	10607	-	-	31688	31664	31673	-0.0007	0.0136
3338	25753	rfMRI connectivity (ICA100 edge 910)			16	rfMRI connectivity		21081	21063	21069	10607	-	-	31688	31664	31673	0.0614	0.0144
3339	25753	rfMRI connectivity (ICA100 edge 911)			16	rfMRI connectivity		21081	21063	21069	10607	-	-	31688	31664	31673	0.0318	0.0137
3340	25753	rfMRI connectivity (ICA100 edge 912)			16	rfMRI connectivity		21081	21063	21069	10607	-	-	31688	31664	31673	0.1743	0.0194
3341	25753	rfMRI connectivity (ICA100 edge 913)			16	rfMRI connectivity		21081	21063	21069	10607	-	-	31688	31664	31673	0.07	0.016
3342	25753	rfMRI connectivity (ICA100 edge 914)			16	rfMRI connectivity		21081	21063	21069	10607	-	-	31688	31664	31673	0.0856	0.0169
3343	25753	rfMRI connectivity (ICA100 edge 915)			16	rfMRI connectivity		21081	21063	21069	10607	-	-	31688	31664	31673	0.0993	0.016
3344	25753	rfMRI connectivity (ICA100 edge 916)			16	rfMRI connectivity		21081	21063	21069	10607	-	-	31688	31664	31673	0.1239	0.0191
3345	25753	rfMRI connectivity (ICA100 edge 917)			16	rfMRI connectivity		21081	21063	21069	10607	-	-	31688	31664	31673	0.0128	0.0136
3346	25753	rfMRI connectivity (ICA100 edge 918)			16	rfMRI connectivity		21081	21063	21069	10607	-	-	31688	31664	31673	0.055	0.0149
3347	25753	rfMRI connectivity (ICA100 edge 919)			16	rfMRI connectivity		21081	21063	21069	10607	-	-	31688	31664	31673	0.0079	0.0129
3348	25753	rfMRI connectivity (ICA100 edge 920)			16	rfMRI connectivity		21081	21063	21069	10607	-	-	31688	31664	31673	0.0328	0.0136
3349	25753	rfMRI connectivity (ICA100 edge 921)			16	rfMRI connectivity		21081	21063	21069	10607	-	-	31688	31664	31673	0.0946	0.016
3350	25753	rfMRI connectivity (ICA100 edge 922)			16	rfMRI connectivity		21081	21063	21069	10607	-	-	31688	31664	31673	0.0541	0.015
3351	25753	rfMRI connectivity (ICA100 edge 923)			16	rfMRI connectivity		21081	21063	21069	10607	-	-	31688	31664	31673	0.0257	0.0141
3352	25753	rfMRI connectivity (ICA100 edge 924)			16	rfMRI connectivity		21081	21063	21069	10607	-	-	31688	31664	31673	0.1663	0.0175
3353	25753	rfMRI connectivity (ICA100 edge 925)			16	rfMRI connectivity		21081	21063	21069	10607	-	-	31688	31664	31673	0.0632	0.015
3354	25753	rfMRI connectivity (ICA100 edge 926)			16	rfMRI connectivity		21081	21063	21069	10607	-	-	31688	31664	31673	0.0097	0.0141
3355	25753	rfMRI connectivity (ICA100 edge 927)			16	rfMRI connectivity		21081	21063	21069	10607	-	-	31688	31664	31673	0.1991	0.0175
3356	25753	rfMRI connectivity (ICA100 edge 928)			16	rfMRI connectivity		21081	21063	21069	10607	-	-	31688	31664	31673	0.1123	0.0189
3357	25753	rfMRI connectivity (ICA100 edge 929)			16	rfMRI connectivity		21081	21063	21069	10607	-	-	31688	31664	31673	0.0799	0.0147
3358	25753	rfMRI connectivity (ICA100 edge 930)			16	rfMRI connectivity		21081	21063	21069	10607	-	-	31688	31664	31673	0.0024	0.0143
3359	25753	rfMRI connectivity (ICA100 edge 931)			16	rfMRI connectivity		21081	21063	21069	10607	-	-	31688	31664	31673	0.134	0.0182
3360	25753	rfMRI connectivity (ICA100 edge 932)			16	rfMRI connectivity		21081	21063	21069	10607	-	-	31688	31664	31673	0.1407	0.0187
3361	25753	rfMRI connectivity (ICA100 edge 933)			16	rfMRI connectivity		21081	21063	21069	10607	-	-	31688	31664	31673	0.0215	0.0143
3362	25753	rfMRI connectivity (ICA100 edge 934)			16	rfMRI connectivity		21081	21063	21069	10607	-	-	31688	31664	31673	0.0917	0.0148
3363	25753	rfMRI connectivity (ICA100 edge 935)			16	rfMRI connectivity		21081	21063	21069	10607	-	-	31688	31664	31673	0.0257	0.014
3364	25753	rfMRI connectivity (ICA100 edge 936)			16	rfMRI connectivity		21081	21063	21069	10607	-	-	31688	31664	31673	0.0921	0.0175
3365	25753	rfMRI connectivity (ICA100 edge 937)			16	rfMRI connectivity		21081	21063	21069	10607	-	-	31688	31664	31673	0.0378	0.014
3366	25753	rfMRI connectivity (ICA100 edge 938)			16	rfMRI connectivity		21081	21063	21069	10607	-	-	31688	31664	31673	0.0141	0.0144
3367	25753	rfMRI connectivity (ICA100 edge 939)			16	rfMRI connectivity		21081	21063	21069	10607	-	-	31688	31664	31673	0.0692	0.0149
3368	25753	rfMRI connectivity (ICA100 edge 940)			16	rfMRI connectivity		21081	21063	21069	10607	-	-	31688	31664	31673	0.0704	0.0138
3369	25753	rfMRI connectivity (ICA100 edge 941)			16	rfMRI connectivity		21081	21063	21069	10607	10601	10604	31688	31664	31673	0.0201	0.0139
3370	25753	rfMRI connectivity (ICA100 edge 942)			16	rfMRI connectivity		21081	21063	21069	10607	-	-	31688	31664	31673	0.0605	0.0224
3371	25753	rfMRI connectivity (ICA100 edge 943)			16	rfMRI connectivity		21081	21063	21069	10607	-	-	31688	31664	31673	0.0615	0.0155
3372	25753	rfMRI connectivity (ICA100 edge 944)			16	rfMRI connectivity		21081	21063	21069	10607	-	-	31688	31664	31673	0.0259	0.0157
3373	25753	rfMRI connectivity (ICA100 edge 945)			16	rfMRI connectivity		21081	21063	21069	10607	-	-	31688	31664	31673	0.0809	0.0154
3374	25753	rfMRI connectivity (ICA100 edge 946)			16	rfMRI connectivity		21081	21063	21069	10607	-	-	31688	31664	31673	0.0116	0.0128
3375	25753	rfMRI connectivity (ICA100 edge 947)			16	rfMRI connectivity		21081	21063	21069	10607	-	-	31688	31664	31673	0.0251	0.0137
3376	25753	rfMRI connectivity (ICA100 edge 948)			16	rfMRI connectivity		21081	21063	21069	10607	-	-	31688	31664	31673	0.0568	0.0142
3377	25753	rfMRI connectivity (ICA100 edge 949)			16	rfMRI connectivity		21081	21063	21069	10607	-	-	31688	31664	31673	-0.0064	0.0132
3378	25753	rfMRI connectivity (ICA100 edge 950)			16	rfMRI connectivity		21081	21063	21069	10607	-	-	31688	31664	31673	0.057	0.0138
3379	25753	rfMRI connectivity (ICA100 edge 951)			16	rfMRI connectivity		21081	21063	21069	10607	-	-	31688	31664	31673	0.1812	0.0201
3380	25753	rfMRI connectivity (ICA100 edge 952)			16	rfMRI connectivity		21081	21063	21069	10607	-	-	31688	31664	31673	0.0195	0.0128
3381	25753	rfMRI connectivity (ICA100 edge 953)			16	rfMRI connectivity		21081	21063	21069	10607	-	-	31688	31664	31673	0.1066	0.0167
3382	25753	rfMRI connectivity (ICA100 edge 954)			16	rfMRI connectivity		21081	21063	21069	10607	-	-	31688	31664	31673	0.0039	0.0138
3383	25753	rfMRI connectivity (ICA100 edge 955)			16	rfMRI connectivity		21081	21063	21069	10607	-	-	31688	31664	31673	0.0487	0.0149
3384	25753	rfMRI connectivity (ICA100 edge 956)			16	rfMRI connectivity		21081	21063	21069	10607	-	-	31688	31664	31673	0.0829	0.0161
3385	25753	rfMRI connectivity (ICA100 edge 957)			16	rfMRI connectivity		21081	21063	21069	10607	-	-	31688	31664	31673	0.1217	0.0178
3386	25753	rfMRI connectivity (ICA100 edge 958)			16	rfMRI connectivity		21081	21063	21069	10607	-	-	31688	31664	31673	0.0974	0.0166
3387	25753	rfMRI connectivity (ICA100 edge 959)			16	rfMRI connectivity		21081	21063	21069	10607	-	-	31688	31664	31673	0.0769	0.0156
3388	25753	rfMRI connectivity (ICA100 edge 960)			16	rfMRI connectivity		21081	21063	21069	10607	-	-	31688	31664	31673	0.011	0.0145
3389	25753	rfMRI connectivity (ICA100 edge 961)			16	rfMRI connectivity		21081	21063	21069	10607	-	-	31688	31664	31673	0.1421	0.0204
3390	25753	rfMRI connectivity (ICA100 edge 962)			16	rfMRI connectivity		21081	21063	21069	10607	-	-	31688	31664	31673	-0.0016	0.0142
3391	25753	rfMRI connectivity (ICA100 edge 963)			16	rfMRI connectivity		21081	21063	21069	10607	10601	10604	31688	31664	31673	0.0639	0.0142
3392	25753	rfMRI connectivity (ICA100 edge 964)			16	rfMRI connectivity		21081	21063	21069	10607	-	-	31688	31664	31673	0.0143	0.0129
3393	25753	rfMRI connectivity (ICA100 edge 965)			16	rfMRI connectivity		21081	21063	21069	10607	-	-	31688	31664	31673	0.0774	0.0168
3394	25753	rfMRI connectivity (ICA100 edge 966)			16	rfMRI connectivity		21081	21063	21069	10607	-	-	31688	31664	31673	0.0392	0.014
3395	25753	rfMRI connectivity (ICA100 edge 967)			16	rfMRI connectivity		21081	21063	21069	10607	-	-	31688	31664	31673	0.1075	0.0165
3396	25753	rfMRI connectivity (ICA100 edge 968)			16	rfMRI connectivity		21081	21063	21069	10607	-	-	31688	31664	31673	0.0162	0.0141
3397	25753	rfMRI connectivity (ICA100 edge 969)			16	rfMRI connectivity		21081	21063	21069	10607	-	-	31688	31664	31673	0.0258	0.0145
3398	25753	rfMRI connectivity (ICA100 edge 970)			16	rfMRI connectivity		21081	21063	21069	10607	-	-	31688	31664	31673	0.0802	0.0142
3399	25753	rfMRI connectivity (ICA100 edge 971)			16	rfMRI connectivity		21081	21063	21069	10607	-	-	31688	31664	31673	0.0733	0.0158
3400	25753	rfMRI connectivity (ICA100 edge 972)			16	rfMRI connectivity		21081	21063	21069	10607	-	-	31688	31664	31673	0.0183	0.0134
3401	25753	rfMRI connectivity (ICA100 edge 973)			16	rfMRI connectivity		21081	21063	21069	10607	-	-	31688	31664	31673	0.0848	0.0155
3402	25753	rfMRI connectivity (ICA100 edge 974)			16	rfMRI connectivity		21081	21063	21069	10607	-	-	31688	31664	31673	0.0886	0.0175
3403	25753	rfMRI connectivity (ICA100 edge 975)			16	rfMRI connectivity		21081	21063	21069	10607	-	-	31688	31664	31673	0.1165	0.0171
3404	25753	rfMRI connectivity (ICA100 edge 976)			16	rfMRI connectivity		21081	21063	21069	10607	-	-	31688	31664	31673	0.0191	0.0148
3405	25753	rfMRI connectivity (ICA100 edge 977)			16	rfMRI connectivity		21081	21063	21069	10607	-	-	31688	31664	31673	0.1145	0.0148
3406	25753	rfMRI connectivity (ICA100 edge 978)			16	rfMRI connectivity		21081	21063	21069	10607	-	-	31688	31664	31673	0.0195	0.0135
3407	25753	rfMRI connectivity (ICA100 edge 979)			16	rfMRI connectivity		21081	21063	21069	10607	-	-	31688	31664	31673	0.0963	0.017
3408	25753	rfMRI connectivity (ICA100 edge 980)			16	rfMRI connectivity		21081	21063	21069	10607	-	-	31688	31664	31673	0.0505	0.0144
3409	25753	rfMRI connectivity (ICA100 edge 981)			16	rfMRI connectivity		21081	21063	21069	10607	-	-	31688	31664	31673	0.0247	0.0135
3410	25753	rfMRI connectivity (ICA100 edge 982)			16	rfMRI connectivity		21081	21063	21069	10607	-	-	31688	31664	31673	0.0457	0.0155
3411	25753	rfMRI connectivity (ICA100 edge 983)			16	rfMRI connectivity		21081	21063	21069	10607	-	-	31688	31664	31673	0.0996	0.0145
3412	25753	rfMRI connectivity (ICA100 edge 984)			16	rfMRI connectivity		21081	21063	21069	10607	-	-	31688	31664	31673	0.0226	0.0125
3413	25753	rfMRI connectivity (ICA100 edge 985)			16	rfMRI connectivity		21081	21063	21069	10607	-	-	31688	31664	31673	0.0911	0.0165
3414	25753	rfMRI connectivity (ICA100 edge 986)			16	rfMRI connectivity		21081	21063	21069	10607	-	-	31688	31664	31673	0.0819	0.0166
3415	25753	rfMRI connectivity (ICA100 edge 987)			16	rfMRI connectivity		21081	21063	21069	10607	-	-	31688	31664	31673	0.0037	0.0136
3416	25753	rfMRI connectivity (ICA100 edge 988)			16	rfMRI connectivity		21081	21063	21069	10607	-	-	31688	31664	31673	0.0667	0.0156
3417	25753	rfMRI connectivity (ICA100 edge 989)			16	rfMRI connectivity		21081	21063	21069	10607	-	-	31688	31664	31673	0.0185	0.0133
3418	25753	rfMRI connectivity (ICA100 edge 990)			16	rfMRI connectivity		21081	21063	21069	10607	-	-	31688	31664	31673	0.0821	0.0162
3419	25753	rfMRI connectivity (ICA100 edge 991)			16	rfMRI connectivity		21081	21063	21069	10607	-	-	31688	31664	31673	0.0089	0.015
3420	25753	rfMRI connectivity (ICA100 edge 992)			16	rfMRI connectivity		21081	21063	21069	10607	-	-	31688	31664	31673	0.0284	0.0146
3421	25753	rfMRI connectivity (ICA100 edge 993)			16	rfMRI connectivity		21081	21063	21069	10607	-	-	31688	31664	31673	0.0022	0.0135
3422	25753	rfMRI connectivity (ICA100 edge 994)			16	rfMRI connectivity		21081	21063	21069	10607	-	-	31688	31664	31673	0.0111	0.0151
3423	25753	rfMRI connectivity (ICA100 edge 995)			16	rfMRI connectivity		21081	21063	21069	10607	-	-	31688	31664	31673	0.1005	0.0171
3424	25753	rfMRI connectivity (ICA100 edge 996)			16	rfMRI connectivity		21081	21063	21069	10607	-	-	31688	31664	31673	0.0183	0.0125
3425	25753	rfMRI connectivity (ICA100 edge 997)			16	rfMRI connectivity		21081	21063	21069	10607	-	-	31688	31664	31673	0.0695	0.0147
3426	25753	rfMRI connectivity (ICA100 edge 998)			16	rfMRI connectivity		21081	21063	21069	10607	-	-	31688	31664	31673	0.011	0.0127
3427	25753	rfMRI connectivity (ICA100 edge 999)			16	rfMRI connectivity		21081	21063	21069	10607	-	-	31688	31664	31673	0.0503	0.0144
3428	25753	rfMRI connectivity (ICA100 edge 1000)			16	rfMRI connectivity		21081	21063	21069	10607	-	-	31688	31664	31673	0.0677	0.0137
3429	25753	rfMRI connectivity (ICA100 edge 1001)			16	rfMRI connectivity		21081	21063	21069	10607	-	-	31688	31664	31673	0.111	0.0176
3430	25753	rfMRI connectivity (ICA100 edge 1002)			16	rfMRI connectivity		21081	21063	21069	10607	-	-	31688	31664	31673	0.078	0.0255
3431	25753	rfMRI connectivity (ICA100 edge 1003)			16	rfMRI connectivity		21081	21063	21069	10607	-	-	31688	31664	31673	0.0972	0.0146
3432	25753	rfMRI connectivity (ICA100 edge 1004)			16	rfMRI connectivity		21081	21063	21069	10607	-	-	31688	31664	31673	0.0133	0.0127
3433	25753	rfMRI connectivity (ICA100 edge 1005)			16	rfMRI connectivity		21081	21063	21069	10607	-	-	31688	31664	31673	0.0236	0.0138
3434	25753	rfMRI connectivity (ICA100 edge 1006)			16	rfMRI connectivity		21081	21063	21069	10607	-	-	31688	31664	31673	0.0209	0.0139
3435	25753	rfMRI connectivity (ICA100 edge 1007)			16	rfMRI connectivity		21081	21063	21069	10607	10601	10604	31688	31664	31673	0.0632	0.0156
3436	25753	rfMRI connectivity (ICA100 edge 1008)			16	rfMRI connectivity		21081	21063	21069	10607	-	-	31688	31664	31673	0.04	0.014
3437	25753	rfMRI connectivity (ICA100 edge 1009)			16	rfMRI connectivity		21081	21063	21069	10607	-	-	31688	31664	31673	0.0377	0.0125
3438	25753	rfMRI connectivity (ICA100 edge 1010)			16	rfMRI connectivity		21081	21063	21069	10607	-	-	31688	31664	31673	0.0234	0.0137
3439	25753	rfMRI connectivity (ICA100 edge 1011)			16	rfMRI connectivity		21081	21063	21069	10607	-	-	31688	31664	31673	0.1205	0.0165
3440	25753	rfMRI connectivity (ICA100 edge 1012)			16	rfMRI connectivity		21081	21063	21069	10607	-	-	31688	31664	31673	0.0221	0.0139
3441	25753	rfMRI connectivity (ICA100 edge 1013)			16	rfMRI connectivity		21081	21063	21069	10607	-	-	31688	31664	31673	0.0012	0.0138
3442	25753	rfMRI connectivity (ICA100 edge 1014)			16	rfMRI connectivity		21081	21063	21069	10607	-	-	31688	31664	31673	0.0933	0.0183
3443	25753	rfMRI connectivity (ICA100 edge 1015)			16	rfMRI connectivity		21081	21063	21069	10607	-	-	31688	31664	31673	0.0898	0.0149
3444	25753	rfMRI connectivity (ICA100 edge 1016)			16	rfMRI connectivity		21081	21063	21069	10607	-	-	31688	31664	31673	0.0464	0.0142
3445	25753	rfMRI connectivity (ICA100 edge 1017)			16	rfMRI connectivity		21081	21063	21069	10607	-	-	31688	31664	31673	0.0204	0.0141
3446	25753	rfMRI connectivity (ICA100 edge 1018)			16	rfMRI connectivity		21081	21063	21069	10607	-	-	31688	31664	31673	0.0435	0.0148
3447	25753	rfMRI connectivity (ICA100 edge 1019)			16	rfMRI connectivity		21081	21063	21069	10607	-	-	31688	31664	31673	0.0879	0.0165
3448	25753	rfMRI connectivity (ICA100 edge 1020)			16	rfMRI connectivity		21081	21063	21069	10607	-	-	31688	31664	31673	0.0014	0.0137
3449	25753	rfMRI connectivity (ICA100 edge 1021)			16	rfMRI connectivity		21081	21063	21069	10607	-	-	31688	31664	31673	0.0875	0.0172
3450	25753	rfMRI connectivity (ICA100 edge 1022)			16	rfMRI connectivity		21081	21063	21069	10607	-	-	31688	31664	31673	0.011	0.0131
3451	25753	rfMRI connectivity (ICA100 edge 1023)			16	rfMRI connectivity		21081	21063	21069	10607	-	-	31688	31664	31673	0.0323	0.0148
3452	25753	rfMRI connectivity (ICA100 edge 1024)			16	rfMRI connectivity		21081	21063	21069	10607	-	-	31688	31664	31673	0.0274	0.0133
3453	25753	rfMRI connectivity (ICA100 edge 1025)			16	rfMRI connectivity		21081	21063	21069	10607	-	-	31688	31664	31673	0.0105	0.0141
3454	25753	rfMRI connectivity (ICA100 edge 1026)			16	rfMRI connectivity		21081	21063	21069	10607	-	-	31688	31664	31673	0.0472	0.0169
3455	25753	rfMRI connectivity (ICA100 edge 1027)			16	rfMRI connectivity		21081	21063	21069	10607	-	-	31688	31664	31673	0.0783	0.0163
3456	25753	rfMRI connectivity (ICA100 edge 1028)			16	rfMRI connectivity		21081	21063	21069	10607	-	-	31688	31664	31673	0.0418	0.0194
3457	25753	rfMRI connectivity (ICA100 edge 1029)			16	rfMRI connectivity		21081	21063	21069	10607	-	-	31688	31664	31673	0.0321	0.0149
3458	25753	rfMRI connectivity (ICA100 edge 1030)			16	rfMRI connectivity		21081	21063	21069	10607	-	-	31688	31664	31673	0.0501	0.015
3459	25753	rfMRI connectivity (ICA100 edge 1031)			16	rfMRI connectivity		21081	21063	21069	10607	-	-	31688	31664	31673	0.0024	0.013
3460	25753	rfMRI connectivity (ICA100 edge 1032)			16	rfMRI connectivity		21081	21063	21069	10607	-	-	31688	31664	31673	0.0205	0.0151
3461	25753	rfMRI connectivity (ICA100 edge 1033)			16	rfMRI connectivity		21081	21063	21069	10607	-	-	31688	31664	31673	0.017	0.0136
3462	25753	rfMRI connectivity (ICA100 edge 1034)			16	rfMRI connectivity		21081	21063	21069	10607	-	-	31688	31664	31673	0.1458	0.0172
3463	25753	rfMRI connectivity (ICA100 edge 1035)			16	rfMRI connectivity		21081	21063	21069	10607	-	-	31688	31664	31673	0.0996	0.0161
3464	25753	rfMRI connectivity (ICA100 edge 1036)			16	rfMRI connectivity		21081	21063	21069	10607	-	-	31688	31664	31673	0.0029	0.0135
3465	25753	rfMRI connectivity (ICA100 edge 1037)			16	rfMRI connectivity		21081	21063	21069	10607	-	-	31688	31664	31673	0.0708	0.0144
3466	25753	rfMRI connectivity (ICA100 edge 1038)			16	rfMRI connectivity		21081	21063	21069	10607	-	-	31688	31664	31673	-0.0168	0.0132
3467	25753	rfMRI connectivity (ICA100 edge 1039)			16	rfMRI connectivity		21081	21063	21069	10607	-	-	31688	31664	31673	0.0489	0.0136
3468	25753	rfMRI connectivity (ICA100 edge 1040)			16	rfMRI connectivity		21081	21063	21069	10607	-	-	31688	31664	31673	0.1745	0.0201
3469	25753	rfMRI connectivity (ICA100 edge 1041)			16	rfMRI connectivity		21081	21063	21069	10607	-	-	31688	31664	31673	-0.0003	0.0129
3470	25753	rfMRI connectivity (ICA100 edge 1042)			16	rfMRI connectivity		21081	21063	21069	10607	-	-	31688	31664	31673	0.0874	0.0147
3471	25753	rfMRI connectivity (ICA100 edge 1043)			16	rfMRI connectivity		21081	21063	21069	10607	-	-	31688	31664	31673	0.0165	0.0134
3472	25753	rfMRI connectivity (ICA100 edge 1044)			16	rfMRI connectivity		21081	21063	21069	10607	-	-	31688	31664	31673	0.0611	0.0144
3473	25753	rfMRI connectivity (ICA100 edge 1045)			16	rfMRI connectivity		21081	21063	21069	10607	-	-	31688	31664	31673	0.0859	0.0157
3474	25753	rfMRI connectivity (ICA100 edge 1046)			16	rfMRI connectivity		21081	21063	21069	10607	-	-	31688	31664	31673	0.188	0.0188
3475	25753	rfMRI connectivity (ICA100 edge 1047)			16	rfMRI connectivity		21081	21063	21069	10607	-	-	31688	31664	31673	0.1047	0.0156
3476	25753	rfMRI connectivity (ICA100 edge 1048)			16	rfMRI connectivity		21081	21063	21069	10607	-	-	31688	31664	31673	0.037	0.0139
3477	25753	rfMRI connectivity (ICA100 edge 1049)			16	rfMRI connectivity		21081	21063	21069	10607	-	-	31688	31664	31673	0.0068	0.0146
3478	25753	rfMRI connectivity (ICA100 edge 1050)			16	rfMRI connectivity		21081	21063	21069	10607	-	-	31688	31664	31673	0.1868	0.0201
3479	25753	rfMRI connectivity (ICA100 edge 1051)			16	rfMRI connectivity		21081	21063	21069	10607	-	-	31688	31664	31673	0.0205	0.0125
3480	25753	rfMRI connectivity (ICA100 edge 1052)			16	rfMRI connectivity		21081	21063	21069	10607	-	-	31688	31664	31673	0.0559	0.0156
3481	25753	rfMRI connectivity (ICA100 edge 1053)			16	rfMRI connectivity		21081	21063	21069	10607	-	-	31688	31664	31673	0.027	0.0155
3482	25753	rfMRI connectivity (ICA100 edge 1054)			16	rfMRI connectivity		21081	21063	21069	10607	-	-	31688	31664	31673	0.0567	0.0144
3483	25753	rfMRI connectivity (ICA100 edge 1055)			16	rfMRI connectivity		21081	21063	21069	10607	-	-	31688	31664	31673	0.013	0.0133
3484	25753	rfMRI connectivity (ICA100 edge 1056)			16	rfMRI connectivity		21081	21063	21069	10607	-	-	31688	31664	31673	0.0754	0.0158
3485	25753	rfMRI connectivity (ICA100 edge 1057)			16	rfMRI connectivity		21081	21063	21069	10607	-	-	31688	31664	31673	0.0463	0.0143
3486	25753	rfMRI connectivity (ICA100 edge 1058)			16	rfMRI connectivity		21081	21063	21069	10607	-	-	31688	31664	31673	0.0422	0.0148
3487	25753	rfMRI connectivity (ICA100 edge 1059)			16	rfMRI connectivity		21081	21063	21069	10607	-	-	31688	31664	31673	0.109	0.0171
3488	25753	rfMRI connectivity (ICA100 edge 1060)			16	rfMRI connectivity		21081	21063	21069	10607	-	-	31688	31664	31673	0.1349	0.0172
3489	25753	rfMRI connectivity (ICA100 edge 1061)			16	rfMRI connectivity		21081	21063	21069	10607	-	-	31688	31664	31673	0.0154	0.0152
3490	25753	rfMRI connectivity (ICA100 edge 1062)			16	rfMRI connectivity		21081	21063	21069	10607	-	-	31688	31664	31673	0.0379	0.0132
3491	25753	rfMRI connectivity (ICA100 edge 1063)			16	rfMRI connectivity		21081	21063	21069	10607	-	-	31688	31664	31673	0.1378	0.0169
3492	25753	rfMRI connectivity (ICA100 edge 1064)			16	rfMRI connectivity		21081	21063	21069	10607	-	-	31688	31664	31673	0.1199	0.0176
3493	25753	rfMRI connectivity (ICA100 edge 1065)			16	rfMRI connectivity		21081	21063	21069	10607	-	-	31688	31664	31673	-0.001	0.0144
3494	25753	rfMRI connectivity (ICA100 edge 1066)			16	rfMRI connectivity		21081	21063	21069	10607	-	-	31688	31664	31673	0.1385	0.0183
3495	25753	rfMRI connectivity (ICA100 edge 1067)			16	rfMRI connectivity		21081	21063	21069	10607	-	-	31688	31664	31673	0.0112	0.0134
3496	25753	rfMRI connectivity (ICA100 edge 1068)			16	rfMRI connectivity		21081	21063	21069	10607	-	-	31688	31664	31673	0.1081	0.0179
3497	25753	rfMRI connectivity (ICA100 edge 1069)			16	rfMRI connectivity		21081	21063	21069	10607	-	-	31688	31664	31673	0.0339	0.0138
3498	25753	rfMRI connectivity (ICA100 edge 1070)			16	rfMRI connectivity		21081	21063	21069	10607	-	-	31688	31664	31673	0.0186	0.0144
3499	25753	rfMRI connectivity (ICA100 edge 1071)			16	rfMRI connectivity		21081	21063	21069	10607	-	-	31688	31664	31673	0.0809	0.0149
3500	25753	rfMRI connectivity (ICA100 edge 1072)			16	rfMRI connectivity		21081	21063	21069	10607	-	-	31688	31664	31673	0.0993	0.0168
3501	25753	rfMRI connectivity (ICA100 edge 1073)			16	rfMRI connectivity		21081	21063	21069	10607	-	-	31688	31664	31673	0.0245	0.0147
3502	25753	rfMRI connectivity (ICA100 edge 1074)			16	rfMRI connectivity		21081	21063	21069	10607	-	-	31688	31664	31673	0.0818	0.0159
3503	25753	rfMRI connectivity (ICA100 edge 1075)			16	rfMRI connectivity		21081	21063	21069	10607	-	-	31688	31664	31673	0.033	0.0143
3504	25753	rfMRI connectivity (ICA100 edge 1076)			16	rfMRI connectivity		21081	21063	21069	10607	-	-	31688	31664	31673	0.0314	0.015
3505	25753	rfMRI connectivity (ICA100 edge 1077)			16	rfMRI connectivity		21081	21063	21069	10607	-	-	31688	31664	31673	0.0091	0.0144
3506	25753	rfMRI connectivity (ICA100 edge 1078)			16	rfMRI connectivity		21081	21063	21069	10607	-	-	31688	31664	31673	0.0079	0.0139
3507	25753	rfMRI connectivity (ICA100 edge 1079)			16	rfMRI connectivity		21081	21063	21069	10607	-	-	31688	31664	31673	0.0616	0.014
3508	25753	rfMRI connectivity (ICA100 edge 1080)			16	rfMRI connectivity		21081	21063	21069	10607	-	-	31688	31664	31673	0.0849	0.0166
3509	25753	rfMRI connectivity (ICA100 edge 1081)			16	rfMRI connectivity		21081	21063	21069	10607	-	-	31688	31664	31673	0.0852	0.0174
3510	25753	rfMRI connectivity (ICA100 edge 1082)			16	rfMRI connectivity		21081	21063	21069	10607	-	-	31688	31664	31673	0.0494	0.0143
3511	25753	rfMRI connectivity (ICA100 edge 1083)			16	rfMRI connectivity		21081	21063	21069	10607	-	-	31688	31664	31673	0.1473	0.0182
3512	25753	rfMRI connectivity (ICA100 edge 1084)			16	rfMRI connectivity		21081	21063	21069	10607	10601	10604	31688	31664	31673	-0.005	0.0137
3513	25753	rfMRI connectivity (ICA100 edge 1085)			16	rfMRI connectivity		21081	21063	21069	10607	-	-	31688	31664	31673	0.0554	0.015
3514	25753	rfMRI connectivity (ICA100 edge 1086)			16	rfMRI connectivity		21081	21063	21069	10607	-	-	31688	31664	31673	0.1	0.0175
3515	25753	rfMRI connectivity (ICA100 edge 1087)			16	rfMRI connectivity		21081	21063	21069	10607	-	-	31688	31664	31673	0.0267	0.0148
3516	25753	rfMRI connectivity (ICA100 edge 1088)			16	rfMRI connectivity		21081	21063	21069	10607	-	-	31688	31664	31673	0.0612	0.0196
3517	25753	rfMRI connectivity (ICA100 edge 1089)			16	rfMRI connectivity		21081	21063	21069	10607	-	-	31688	31664	31673	0.0346	0.0145
3518	25753	rfMRI connectivity (ICA100 edge 1090)			16	rfMRI connectivity		21081	21063	21069	10607	-	-	31688	31664	31673	0.1292	0.0234
3519	25753	rfMRI connectivity (ICA100 edge 1091)			16	rfMRI connectivity		21081	21063	21069	10607	-	-	31688	31664	31673	0.088	0.0154
3520	25753	rfMRI connectivity (ICA100 edge 1092)			16	rfMRI connectivity		21081	21063	21069	10607	-	-	31688	31664	31673	0.1425	0.0199
3521	25753	rfMRI connectivity (ICA100 edge 1093)			16	rfMRI connectivity		21081	21063	21069	10607	-	-	31688	31664	31673	0.1247	0.0167
3522	25753	rfMRI connectivity (ICA100 edge 1094)			16	rfMRI connectivity		21081	21063	21069	10607	-	-	31688	31664	31673	0.1052	0.0163
3523	25753	rfMRI connectivity (ICA100 edge 1095)			16	rfMRI connectivity		21081	21063	21069	10607	-	-	31688	31664	31673	0.0237	0.0134
3524	25753	rfMRI connectivity (ICA100 edge 1096)			16	rfMRI connectivity		21081	21063	21069	10607	-	-	31688	31664	31673	0.0418	0.0145
3525	25753	rfMRI connectivity (ICA100 edge 1097)			16	rfMRI connectivity		21081	21063	21069	10607	-	-	31688	31664	31673	0.0046	0.0148
3526	25753	rfMRI connectivity (ICA100 edge 1098)			16	rfMRI connectivity		21081	21063	21069	10607	-	-	31688	31664	31673	0.0285	0.015
3527	25753	rfMRI connectivity (ICA100 edge 1099)			16	rfMRI connectivity		21081	21063	21069	10607	-	-	31688	31664	31673	0.118	0.0194
3528	25753	rfMRI connectivity (ICA100 edge 1100)			16	rfMRI connectivity		21081	21063	21069	10607	-	-	31688	31664	31673	0.0535	0.0197
3529	25753	rfMRI connectivity (ICA100 edge 1101)			16	rfMRI connectivity		21081	21063	21069	10607	-	-	31688	31664	31673	0.0294	0.0134
3530	25753	rfMRI connectivity (ICA100 edge 1102)			16	rfMRI connectivity		21081	21063	21069	10607	-	-	31688	31664	31673	0.0949	0.0146
3531	25753	rfMRI connectivity (ICA100 edge 1103)			16	rfMRI connectivity		21081	21063	21069	10607	-	-	31688	31664	31673	0.0776	0.0142
3532	25753	rfMRI connectivity (ICA100 edge 1104)			16	rfMRI connectivity		21081	21063	21069	10607	-	-	31688	31664	31673	0.0202	0.014
3533	25753	rfMRI connectivity (ICA100 edge 1105)			16	rfMRI connectivity		21081	21063	21069	10607	-	-	31688	31664	31673	0.1273	0.0149
3534	25753	rfMRI connectivity (ICA100 edge 1106)			16	rfMRI connectivity		21081	21063	21069	10607	-	-	31688	31664	31673	0.1044	0.0149
3535	25753	rfMRI connectivity (ICA100 edge 1107)			16	rfMRI connectivity		21081	21063	21069	10607	-	-	31688	31664	31673	0.1113	0.0167
3536	25753	rfMRI connectivity (ICA100 edge 1108)			16	rfMRI connectivity		21081	21063	21069	10607	-	-	31688	31664	31673	0.049	0.0155
3537	25753	rfMRI connectivity (ICA100 edge 1109)			16	rfMRI connectivity		21081	21063	21069	10607	-	-	31688	31664	31673	0.0887	0.0161
3538	25753	rfMRI connectivity (ICA100 edge 1110)			16	rfMRI connectivity		21081	21063	21069	10607	-	-	31688	31664	31673	0.0561	0.0142
3539	25753	rfMRI connectivity (ICA100 edge 1111)			16	rfMRI connectivity		21081	21063	21069	10607	-	-	31688	31664	31673	0.0033	0.0153
3540	25753	rfMRI connectivity (ICA100 edge 1112)			16	rfMRI connectivity		21081	21063	21069	10607	-	-	31688	31664	31673	0.116	0.0163
3541	25753	rfMRI connectivity (ICA100 edge 1113)			16	rfMRI connectivity		21081	21063	21069	10607	-	-	31688	31664	31673	0.0506	0.0169
3542	25753	rfMRI connectivity (ICA100 edge 1114)			16	rfMRI connectivity		21081	21063	21069	10607	-	-	31688	31664	31673	0.0973	0.0166
3543	25753	rfMRI connectivity (ICA100 edge 1115)			16	rfMRI connectivity		21081	21063	21069	10607	-	-	31688	31664	31673	0.0737	0.0159
3544	25753	rfMRI connectivity (ICA100 edge 1116)			16	rfMRI connectivity		21081	21063	21069	10607	-	-	31688	31664	31673	0.0213	0.0137
3545	25753	rfMRI connectivity (ICA100 edge 1117)			16	rfMRI connectivity		21081	21063	21069	10607	-	-	31688	31664	31673	0.0958	0.0163
3546	25753	rfMRI connectivity (ICA100 edge 1118)			16	rfMRI connectivity		21081	21063	21069	10607	-	-	31688	31664	31673	0.112	0.0191
3547	25753	rfMRI connectivity (ICA100 edge 1119)			16	rfMRI connectivity		21081	21063	21069	10607	-	-	31688	31664	31673	-0.016	0.0131
3548	25753	rfMRI connectivity (ICA100 edge 1120)			16	rfMRI connectivity		21081	21063	21069	10607	-	-	31688	31664	31673	0.06	0.0169
3549	25753	rfMRI connectivity (ICA100 edge 1121)			16	rfMRI connectivity		21081	21063	21069	10607	-	-	31688	31664	31673	0.0737	0.0161
3550	25753	rfMRI connectivity (ICA100 edge 1122)			16	rfMRI connectivity		21081	21063	21069	10607	-	-	31688	31664	31673	0.0813	0.0178
3551	25753	rfMRI connectivity (ICA100 edge 1123)			16	rfMRI connectivity		21081	21063	21069	10607	-	-	31688	31664	31673	0.047	0.0153
3552	25753	rfMRI connectivity (ICA100 edge 1124)			16	rfMRI connectivity		21081	21063	21069	10607	-	-	31688	31664	31673	0.0294	0.0129
3553	25753	rfMRI connectivity (ICA100 edge 1125)			16	rfMRI connectivity		21081	21063	21069	10607	-	-	31688	31664	31673	0.091	0.0137
3554	25753	rfMRI connectivity (ICA100 edge 1126)			16	rfMRI connectivity		21081	21063	21069	10607	-	-	31688	31664	31673	0.0394	0.0157
3555	25753	rfMRI connectivity (ICA100 edge 1127)			16	rfMRI connectivity		21081	21063	21069	10607	-	-	31688	31664	31673	0.0727	0.0193
3556	25753	rfMRI connectivity (ICA100 edge 1128)			16	rfMRI connectivity		21081	21063	21069	10607	-	-	31688	31664	31673	0.0706	0.0162
3557	25753	rfMRI connectivity (ICA100 edge 1129)			16	rfMRI connectivity		21081	21063	21069	10607	-	-	31688	31664	31673	0.0153	0.0154
3558	25753	rfMRI connectivity (ICA100 edge 1130)			16	rfMRI connectivity		21081	21063	21069	10607	-	-	31688	31664	31673	0.1257	0.0208
3559	25753	rfMRI connectivity (ICA100 edge 1131)			16	rfMRI connectivity		21081	21063	21069	10607	-	-	31688	31664	31673	0.032	0.0126
3560	25753	rfMRI connectivity (ICA100 edge 1132)			16	rfMRI connectivity		21081	21063	21069	10607	-	-	31688	31664	31673	0.0412	0.015
3561	25753	rfMRI connectivity (ICA100 edge 1133)			16	rfMRI connectivity		21081	21063	21069	10607	-	-	31688	31664	31673	0.1162	0.016
3562	25753	rfMRI connectivity (ICA100 edge 1134)			16	rfMRI connectivity		21081	21063	21069	10607	-	-	31688	31664	31673	0.0101	0.0142
3563	25753	rfMRI connectivity (ICA100 edge 1135)			16	rfMRI connectivity		21081	21063	21069	10607	-	-	31688	31664	31673	0.067	0.0162
3564	25753	rfMRI connectivity (ICA100 edge 1136)			16	rfMRI connectivity		21081	21063	21069	10607	-	-	31688	31664	31673	0.0352	0.0139
3565	25753	rfMRI connectivity (ICA100 edge 1137)			16	rfMRI connectivity		21081	21063	21069	10607	-	-	31688	31664	31673	0.1175	0.0157
3566	25753	rfMRI connectivity (ICA100 edge 1138)			16	rfMRI connectivity		21081	21063	21069	10607	-	-	31688	31664	31673	0.0861	0.0159
3567	25753	rfMRI connectivity (ICA100 edge 1139)			16	rfMRI connectivity		21081	21063	21069	10607	-	-	31688	31664	31673	0.0893	0.0178
3568	25753	rfMRI connectivity (ICA100 edge 1140)			16	rfMRI connectivity		21081	21063	21069	10607	-	-	31688	31664	31673	0.0756	0.0157
3569	25753	rfMRI connectivity (ICA100 edge 1141)			16	rfMRI connectivity		21081	21063	21069	10607	-	-	31688	31664	31673	0.1268	0.0172
3570	25753	rfMRI connectivity (ICA100 edge 1142)			16	rfMRI connectivity		21081	21063	21069	10607	-	-	31688	31664	31673	0.0484	0.0173
3571	25753	rfMRI connectivity (ICA100 edge 1143)			16	rfMRI connectivity		21081	21063	21069	10607	-	-	31688	31664	31673	0.0631	0.0144
3572	25753	rfMRI connectivity (ICA100 edge 1144)			16	rfMRI connectivity		21081	21063	21069	10607	-	-	31688	31664	31673	0.0325	0.0132
3573	25753	rfMRI connectivity (ICA100 edge 1145)			16	rfMRI connectivity		21081	21063	21069	10607	-	-	31688	31664	31673	0.0529	0.0144
3574	25753	rfMRI connectivity (ICA100 edge 1146)			16	rfMRI connectivity		21081	21063	21069	10607	-	-	31688	31664	31673	0.065	0.016
3575	25753	rfMRI connectivity (ICA100 edge 1147)			16	rfMRI connectivity		21081	21063	21069	10607	-	-	31688	31664	31673	0.0444	0.0137
3576	25753	rfMRI connectivity (ICA100 edge 1148)			16	rfMRI connectivity		21081	21063	21069	10607	-	-	31688	31664	31673	0.059	0.014
3577	25753	rfMRI connectivity (ICA100 edge 1149)			16	rfMRI connectivity		21081	21063	21069	10607	-	-	31688	31664	31673	0.1062	0.016
3578	25753	rfMRI connectivity (ICA100 edge 1150)			16	rfMRI connectivity		21081	21063	21069	10607	-	-	31688	31664	31673	0.0586	0.0136
3579	25753	rfMRI connectivity (ICA100 edge 1151)			16	rfMRI connectivity		21081	21063	21069	10607	-	-	31688	31664	31673	-0.0009	0.0136
3580	25753	rfMRI connectivity (ICA100 edge 1152)			16	rfMRI connectivity		21081	21063	21069	10607	-	-	31688	31664	31673	0.055	0.0159
3581	25753	rfMRI connectivity (ICA100 edge 1153)			16	rfMRI connectivity		21081	21063	21069	10607	-	-	31688	31664	31673	0.1098	0.0151
3582	25753	rfMRI connectivity (ICA100 edge 1154)			16	rfMRI connectivity		21081	21063	21069	10607	-	-	31688	31664	31673	0.0511	0.0153
3583	25753	rfMRI connectivity (ICA100 edge 1155)			16	rfMRI connectivity		21081	21063	21069	10607	-	-	31688	31664	31673	-0.0012	0.0128
3584	25753	rfMRI connectivity (ICA100 edge 1156)			16	rfMRI connectivity		21081	21063	21069	10607	-	-	31688	31664	31673	0.0683	0.0155
3585	25753	rfMRI connectivity (ICA100 edge 1157)			16	rfMRI connectivity		21081	21063	21069	10607	-	-	31688	31664	31673	0.0758	0.0152
3586	25753	rfMRI connectivity (ICA100 edge 1158)			16	rfMRI connectivity		21081	21063	21069	10607	-	-	31688	31664	31673	0.0084	0.013
3587	25753	rfMRI connectivity (ICA100 edge 1159)			16	rfMRI connectivity		21081	21063	21069	10607	-	-	31688	31664	31673	0.0732	0.0142
3588	25753	rfMRI connectivity (ICA100 edge 1160)			16	rfMRI connectivity		21081	21063	21069	10607	-	-	31688	31664	31673	-0.0014	0.013
3589	25753	rfMRI connectivity (ICA100 edge 1161)			16	rfMRI connectivity		21081	21063	21069	10607	-	-	31688	31664	31673	0.0471	0.0148
3590	25753	rfMRI connectivity (ICA100 edge 1162)			16	rfMRI connectivity		21081	21063	21069	10607	-	-	31688	31664	31673	0.0759	0.015
3591	25753	rfMRI connectivity (ICA100 edge 1163)			16	rfMRI connectivity		21081	21063	21069	10607	-	-	31688	31664	31673	0.0231	0.0139
3592	25753	rfMRI connectivity (ICA100 edge 1164)			16	rfMRI connectivity		21081	21063	21069	10607	-	-	31688	31664	31673	0.0851	0.0161
3593	25753	rfMRI connectivity (ICA100 edge 1165)			16	rfMRI connectivity		21081	21063	21069	10607	-	-	31688	31664	31673	0.1429	0.0197
3594	25753	rfMRI connectivity (ICA100 edge 1166)			16	rfMRI connectivity		21081	21063	21069	10607	-	-	31688	31664	31673	0.0134	0.0137
3595	25753	rfMRI connectivity (ICA100 edge 1167)			16	rfMRI connectivity		21081	21063	21069	10607	-	-	31688	31664	31673	0.0731	0.0178
3596	25753	rfMRI connectivity (ICA100 edge 1168)			16	rfMRI connectivity		21081	21063	21069	10607	-	-	31688	31664	31673	0.0623	0.0153
3597	25753	rfMRI connectivity (ICA100 edge 1169)			16	rfMRI connectivity		21081	21063	21069	10607	-	-	31688	31664	31673	0.0186	0.0128
3598	25753	rfMRI connectivity (ICA100 edge 1170)			16	rfMRI connectivity		21081	21063	21069	10607	-	-	31688	31664	31673	0.0545	0.0133
3599	25753	rfMRI connectivity (ICA100 edge 1171)			16	rfMRI connectivity		21081	21063	21069	10607	-	-	31688	31664	31673	-0.0141	0.0143
3600	25753	rfMRI connectivity (ICA100 edge 1172)			16	rfMRI connectivity		21081	21063	21069	10607	-	-	31688	31664	31673	0.1443	0.0188
3601	25753	rfMRI connectivity (ICA100 edge 1173)			16	rfMRI connectivity		21081	21063	21069	10607	-	-	31688	31664	31673	0.0735	0.0148
3602	25753	rfMRI connectivity (ICA100 edge 1174)			16	rfMRI connectivity		21081	21063	21069	10607	-	-	31688	31664	31673	0.0365	0.0153
3603	25753	rfMRI connectivity (ICA100 edge 1175)			16	rfMRI connectivity		21081	21063	21069	10607	-	-	31688	31664	31673	0.0527	0.0149
3604	25753	rfMRI connectivity (ICA100 edge 1176)			16	rfMRI connectivity		21081	21063	21069	10607	-	-	31688	31664	31673	0.0598	0.016
3605	25753	rfMRI connectivity (ICA100 edge 1177)			16	rfMRI connectivity		21081	21063	21069	10607	-	-	31688	31664	31673	0.0066	0.014
3606	25753	rfMRI connectivity (ICA100 edge 1178)			16	rfMRI connectivity		21081	21063	21069	10607	-	-	31688	31664	31673	0.0275	0.0138
3607	25753	rfMRI connectivity (ICA100 edge 1179)			16	rfMRI connectivity		21081	21063	21069	10607	-	-	31688	31664	31673	-0.0048	0.0172
3608	25753	rfMRI connectivity (ICA100 edge 1180)			16	rfMRI connectivity		21081	21063	21069	10607	-	-	31688	31664	31673	0.0435	0.0177
3609	25753	rfMRI connectivity (ICA100 edge 1181)			16	rfMRI connectivity		21081	21063	21069	10607	-	-	31688	31664	31673	0.0552	0.0148
3610	25753	rfMRI connectivity (ICA100 edge 1182)			16	rfMRI connectivity		21081	21063	21069	10607	-	-	31688	31664	31673	0.0212	0.0133
3611	25753	rfMRI connectivity (ICA100 edge 1183)			16	rfMRI connectivity		21081	21063	21069	10607	-	-	31688	31664	31673	0.0297	0.0168
3612	25753	rfMRI connectivity (ICA100 edge 1184)			16	rfMRI connectivity		21081	21063	21069	10607	-	-	31688	31664	31673	-0.0035	0.0133
3613	25753	rfMRI connectivity (ICA100 edge 1185)			16	rfMRI connectivity		21081	21063	21069	10607	-	-	31688	31664	31673	0.0247	0.0137
3614	25753	rfMRI connectivity (ICA100 edge 1186)			16	rfMRI connectivity		21081	21063	21069	10607	-	-	31688	31664	31673	0.0024	0.0153
3615	25753	rfMRI connectivity (ICA100 edge 1187)			16	rfMRI connectivity		21081	21063	21069	10607	-	-	31688	31664	31673	0.0286	0.0132
3616	25753	rfMRI connectivity (ICA100 edge 1188)			16	rfMRI connectivity		21081	21063	21069	10607	-	-	31688	31664	31673	0.015	0.014
3617	25753	rfMRI connectivity (ICA100 edge 1189)			16	rfMRI connectivity		21081	21063	21069	10607	-	-	31688	31664	31673	0.0456	0.0143
3618	25753	rfMRI connectivity (ICA100 edge 1190)			16	rfMRI connectivity		21081	21063	21069	10607	-	-	31688	31664	31673	0.0344	0.015
3619	25753	rfMRI connectivity (ICA100 edge 1191)			16	rfMRI connectivity		21081	21063	21069	10607	-	-	31688	31664	31673	0.0419	0.0144
3620	25753	rfMRI connectivity (ICA100 edge 1192)			16	rfMRI connectivity		21081	21063	21069	10607	-	-	31688	31664	31673	0.0023	0.0149
3621	25753	rfMRI connectivity (ICA100 edge 1193)			16	rfMRI connectivity		21081	21063	21069	10607	-	-	31688	31664	31673	0.0082	0.0131
3622	25753	rfMRI connectivity (ICA100 edge 1194)			16	rfMRI connectivity		21081	21063	21069	10607	-	-	31688	31664	31673	0.016	0.0135
3623	25753	rfMRI connectivity (ICA100 edge 1195)			16	rfMRI connectivity		21081	21063	21069	10607	-	-	31688	31664	31673	-0.0047	0.0153
3624	25753	rfMRI connectivity (ICA100 edge 1196)			16	rfMRI connectivity		21081	21063	21069	10607	-	-	31688	31664	31673	-0.0026	0.0126
3625	25753	rfMRI connectivity (ICA100 edge 1197)			16	rfMRI connectivity		21081	21063	21069	10607	-	-	31688	31664	31673	0.0906	0.0152
3626	25753	rfMRI connectivity (ICA100 edge 1198)			16	rfMRI connectivity		21081	21063	21069	10607	-	-	31688	31664	31673	0.0315	0.013
3627	25753	rfMRI connectivity (ICA100 edge 1199)			16	rfMRI connectivity		21081	21063	21069	10607	-	-	31688	31664	31673	-0.0091	0.0127
3628	25753	rfMRI connectivity (ICA100 edge 1200)			16	rfMRI connectivity		21081	21063	21069	10607	-	-	31688	31664	31673	0.0553	0.0144
3629	25753	rfMRI connectivity (ICA100 edge 1201)			16	rfMRI connectivity		21081	21063	21069	10607	-	-	31688	31664	31673	0.036	0.0158
3630	25753	rfMRI connectivity (ICA100 edge 1202)			16	rfMRI connectivity		21081	21063	21069	10607	-	-	31688	31664	31673	0.0024	0.0133
3631	25753	rfMRI connectivity (ICA100 edge 1203)			16	rfMRI connectivity		21081	21063	21069	10607	-	-	31688	31664	31673	-0.024	0.0135
3632	25753	rfMRI connectivity (ICA100 edge 1204)			16	rfMRI connectivity		21081	21063	21069	10607	-	-	31688	31664	31673	0.0362	0.0151
3633	25753	rfMRI connectivity (ICA100 edge 1205)			16	rfMRI connectivity		21081	21063	21069	10607	-	-	31688	31664	31673	0.0786	0.0147
3634	25753	rfMRI connectivity (ICA100 edge 1206)			16	rfMRI connectivity		21081	21063	21069	10607	-	-	31688	31664	31673	0.0121	0.0125
3635	25753	rfMRI connectivity (ICA100 edge 1207)			16	rfMRI connectivity		21081	21063	21069	10607	-	-	31688	31664	31673	0.0118	0.0153
3636	25753	rfMRI connectivity (ICA100 edge 1208)			16	rfMRI connectivity		21081	21063	21069	10607	-	-	31688	31664	31673	-0.0159	0.0123
3637	25753	rfMRI connectivity (ICA100 edge 1209)			16	rfMRI connectivity		21081	21063	21069	10607	-	-	31688	31664	31673	0.0174	0.013
3638	25753	rfMRI connectivity (ICA100 edge 1210)			16	rfMRI connectivity		21081	21063	21069	10607	-	-	31688	31664	31673	0.0356	0.0144
3639	25753	rfMRI connectivity (ICA100 edge 1211)			16	rfMRI connectivity		21081	21063	21069	10607	-	-	31688	31664	31673	0.0057	0.0124
3640	25753	rfMRI connectivity (ICA100 edge 1212)			16	rfMRI connectivity		21081	21063	21069	10607	-	-	31688	31664	31673	0.0476	0.0149
3641	25753	rfMRI connectivity (ICA100 edge 1213)			16	rfMRI connectivity		21081	21063	21069	10607	-	-	31688	31664	31673	0.0143	0.0139
3642	25753	rfMRI connectivity (ICA100 edge 1214)			16	rfMRI connectivity		21081	21063	21069	10607	-	-	31688	31664	31673	0.0201	0.0138
3643	25753	rfMRI connectivity (ICA100 edge 1215)			16	rfMRI connectivity		21081	21063	21069	10607	-	-	31688	31664	31673	0.0084	0.0128
3644	25753	rfMRI connectivity (ICA100 edge 1216)			16	rfMRI connectivity		21081	21063	21069	10607	-	-	31688	31664	31673	0.0244	0.0141
3645	25753	rfMRI connectivity (ICA100 edge 1217)			16	rfMRI connectivity		21081	21063	21069	10607	-	-	31688	31664	31673	0.0202	0.0132
3646	25753	rfMRI connectivity (ICA100 edge 1218)			16	rfMRI connectivity		21081	21063	21069	10607	-	-	31688	31664	31673	0.0212	0.0141
3647	25753	rfMRI connectivity (ICA100 edge 1219)			16	rfMRI connectivity		21081	21063	21069	10607	-	-	31688	31664	31673	-0.0034	0.0129
3648	25753	rfMRI connectivity (ICA100 edge 1220)			16	rfMRI connectivity		21081	21063	21069	10607	-	-	31688	31664	31673	0.0309	0.0126
3649	25753	rfMRI connectivity (ICA100 edge 1221)			16	rfMRI connectivity		21081	21063	21069	10607	-	-	31688	31664	31673	0.03	0.0154
3650	25753	rfMRI connectivity (ICA100 edge 1222)			16	rfMRI connectivity		21081	21063	21069	10607	-	-	31688	31664	31673	0.026	0.014
3651	25753	rfMRI connectivity (ICA100 edge 1223)			16	rfMRI connectivity		21081	21063	21069	10607	-	-	31688	31664	31673	0.0281	0.0142
3652	25753	rfMRI connectivity (ICA100 edge 1224)			16	rfMRI connectivity		21081	21063	21069	10607	-	-	31688	31664	31673	0.02	0.0132
3653	25753	rfMRI connectivity (ICA100 edge 1225)			16	rfMRI connectivity		21081	21063	21069	10607	-	-	31688	31664	31673	0.0207	0.0139
3654	25753	rfMRI connectivity (ICA100 edge 1226)			16	rfMRI connectivity		21081	21063	21069	10607	-	-	31688	31664	31673	0.0236	0.015
3655	25753	rfMRI connectivity (ICA100 edge 1227)			16	rfMRI connectivity		21081	21063	21069	10607	-	-	31688	31664	31673	0.0564	0.0141
3656	25753	rfMRI connectivity (ICA100 edge 1228)			16	rfMRI connectivity		21081	21063	21069	10607	-	-	31688	31664	31673	0.0083	0.0147
3657	25753	rfMRI connectivity (ICA100 edge 1229)			16	rfMRI connectivity		21081	21063	21069	10607	-	-	31688	31664	31673	0.0175	0.0143
3658	25753	rfMRI connectivity (ICA100 edge 1230)			16	rfMRI connectivity		21081	21063	21069	10607	-	-	31688	31664	31673	0.0395	0.0143
3659	25753	rfMRI connectivity (ICA100 edge 1231)			16	rfMRI connectivity		21081	21063	21069	10607	-	-	31688	31664	31673	-0.0062	0.0149
3660	25753	rfMRI connectivity (ICA100 edge 1232)			16	rfMRI connectivity		21081	21063	21069	10607	-	-	31688	31664	31673	0.0237	0.0148
3661	25753	rfMRI connectivity (ICA100 edge 1233)			16	rfMRI connectivity		21081	21063	21069	10607	-	-	31688	31664	31673	0.0037	0.0151
3662	25753	rfMRI connectivity (ICA100 edge 1234)			16	rfMRI connectivity		21081	21063	21069	10607	-	-	31688	31664	31673	0.0083	0.0145
3663	25753	rfMRI connectivity (ICA100 edge 1235)			16	rfMRI connectivity		21081	21063	21069	10607	-	-	31688	31664	31673	0.0061	0.0137
3664	25753	rfMRI connectivity (ICA100 edge 1236)			16	rfMRI connectivity		21081	21063	21069	10607	-	-	31688	31664	31673	0.0191	0.0147
3665	25753	rfMRI connectivity (ICA100 edge 1237)			16	rfMRI connectivity		21081	21063	21069	10607	-	-	31688	31664	31673	0.0386	0.0145
3666	25753	rfMRI connectivity (ICA100 edge 1238)			16	rfMRI connectivity		21081	21063	21069	10607	-	-	31688	31664	31673	0.0216	0.0138
3667	25753	rfMRI connectivity (ICA100 edge 1239)			16	rfMRI connectivity		21081	21063	21069	10607	-	-	31688	31664	31673	0.0309	0.014
3668	25753	rfMRI connectivity (ICA100 edge 1240)			16	rfMRI connectivity		21081	21063	21069	10607	-	-	31688	31664	31673	0.0265	0.0143
3669	25753	rfMRI connectivity (ICA100 edge 1241)			16	rfMRI connectivity		21081	21063	21069	10607	-	-	31688	31664	31673	0.0314	0.0143
3670	25753	rfMRI connectivity (ICA100 edge 1242)			16	rfMRI connectivity		21081	21063	21069	10607	-	-	31688	31664	31673	0.0218	0.0134
3671	25753	rfMRI connectivity (ICA100 edge 1243)			16	rfMRI connectivity		21081	21063	21069	10607	-	-	31688	31664	31673	0.0353	0.0146
3672	25753	rfMRI connectivity (ICA100 edge 1244)			16	rfMRI connectivity		21081	21063	21069	10607	-	-	31688	31664	31673	0.0103	0.0132
3673	25753	rfMRI connectivity (ICA100 edge 1245)			16	rfMRI connectivity		21081	21063	21069	10607	-	-	31688	31664	31673	0.0106	0.0118
3674	25753	rfMRI connectivity (ICA100 edge 1246)			16	rfMRI connectivity		21081	21063	21069	10607	-	-	31688	31664	31673	0.0382	0.0144
3675	25753	rfMRI connectivity (ICA100 edge 1247)			16	rfMRI connectivity		21081	21063	21069	10607	-	-	31688	31664	31673	0.0094	0.0167
3676	25753	rfMRI connectivity (ICA100 edge 1248)			16	rfMRI connectivity		21081	21063	21069	10607	-	-	31688	31664	31673	0.0549	0.0155
3677	25753	rfMRI connectivity (ICA100 edge 1249)			16	rfMRI connectivity		21081	21063	21069	10607	-	-	31688	31664	31673	0.015	0.0136
3678	25753	rfMRI connectivity (ICA100 edge 1250)			16	rfMRI connectivity		21081	21063	21069	10607	-	-	31688	31664	31673	-0.0091	0.0123
3679	25753	rfMRI connectivity (ICA100 edge 1251)			16	rfMRI connectivity		21081	21063	21069	10607	-	-	31688	31664	31673	0.0088	0.013
3680	25753	rfMRI connectivity (ICA100 edge 1252)			16	rfMRI connectivity		21081	21063	21069	10607	-	-	31688	31664	31673	0.0018	0.0147
3681	25753	rfMRI connectivity (ICA100 edge 1253)			16	rfMRI connectivity		21081	21063	21069	10607	-	-	31688	31664	31673	0.0427	0.0127
3682	25753	rfMRI connectivity (ICA100 edge 1254)			16	rfMRI connectivity		21081	21063	21069	10607	-	-	31688	31664	31673	0.0259	0.0153
3683	25753	rfMRI connectivity (ICA100 edge 1255)			16	rfMRI connectivity		21081	21063	21069	10607	-	-	31688	31664	31673	0.0137	0.0132
3684	25753	rfMRI connectivity (ICA100 edge 1256)			16	rfMRI connectivity		21081	21063	21069	10607	-	-	31688	31664	31673	0.0051	0.014
3685	25753	rfMRI connectivity (ICA100 edge 1257)			16	rfMRI connectivity		21081	21063	21069	10607	-	-	31688	31664	31673	0.0039	0.0147
3686	25753	rfMRI connectivity (ICA100 edge 1258)			16	rfMRI connectivity		21081	21063	21069	10607	-	-	31688	31664	31673	-0.0024	0.0132
3687	25753	rfMRI connectivity (ICA100 edge 1259)			16	rfMRI connectivity		21081	21063	21069	10607	-	-	31688	31664	31673	-0.0069	0.014
3688	25753	rfMRI connectivity (ICA100 edge 1260)			16	rfMRI connectivity		21081	21063	21069	10607	-	-	31688	31664	31673	0.0099	0.0124
3689	25753	rfMRI connectivity (ICA100 edge 1261)			16	rfMRI connectivity		21081	21063	21069	10607	-	-	31688	31664	31673	0.0062	0.0129
3690	25753	rfMRI connectivity (ICA100 edge 1262)			16	rfMRI connectivity		21081	21063	21069	10607	-	-	31688	31664	31673	0.0281	0.0145
3691	25753	rfMRI connectivity (ICA100 edge 1263)			16	rfMRI connectivity		21081	21063	21069	10607	-	-	31688	31664	31673	0.0044	0.0132
3692	25753	rfMRI connectivity (ICA100 edge 1264)			16	rfMRI connectivity		21081	21063	21069	10607	-	-	31688	31664	31673	-0.0038	0.0124
3693	25753	rfMRI connectivity (ICA100 edge 1265)			16	rfMRI connectivity		21081	21063	21069	10607	-	-	31688	31664	31673	-0.0005	0.0127
3694	25753	rfMRI connectivity (ICA100 edge 1266)			16	rfMRI connectivity		21081	21063	21069	10607	-	-	31688	31664	31673	0.0076	0.0124
3695	25753	rfMRI connectivity (ICA100 edge 1267)			16	rfMRI connectivity		21081	21063	21069	10607	-	-	31688	31664	31673	0.0135	0.0135
3696	25753	rfMRI connectivity (ICA100 edge 1268)			16	rfMRI connectivity		21081	21063	21069	10607	-	-	31688	31664	31673	-0.0192	0.0128
3697	25753	rfMRI connectivity (ICA100 edge 1269)			16	rfMRI connectivity		21081	21063	21069	10607	-	-	31688	31664	31673	0.0169	0.014
3698	25753	rfMRI connectivity (ICA100 edge 1270)			16	rfMRI connectivity		21081	21063	21069	10607	-	-	31688	31664	31673	0.0168	0.0139
3699	25753	rfMRI connectivity (ICA100 edge 1271)			16	rfMRI connectivity		21081	21063	21069	10607	-	-	31688	31664	31673	0.0334	0.0131
3700	25753	rfMRI connectivity (ICA100 edge 1272)			16	rfMRI connectivity		21081	21063	21069	10607	-	-	31688	31664	31673	0.033	0.0126
3701	25753	rfMRI connectivity (ICA100 edge 1273)			16	rfMRI connectivity		21081	21063	21069	10607	-	-	31688	31664	31673	0.0288	0.0143
3702	25753	rfMRI connectivity (ICA100 edge 1274)			16	rfMRI connectivity		21081	21063	21069	10607	-	-	31688	31664	31673	0.0135	0.0147
3703	25753	rfMRI connectivity (ICA100 edge 1275)			16	rfMRI connectivity		21081	21063	21069	10607	-	-	31688	31664	31673	0.0006	0.0128
3704	25753	rfMRI connectivity (ICA100 edge 1276)			16	rfMRI connectivity		21081	21063	21069	10607	-	-	31688	31664	31673	0.0109	0.0138
3705	25753	rfMRI connectivity (ICA100 edge 1277)			16	rfMRI connectivity		21081	21063	21069	10607	-	-	31688	31664	31673	0.0416	0.0133
3706	25753	rfMRI connectivity (ICA100 edge 1278)			16	rfMRI connectivity		21081	21063	21069	10607	-	-	31688	31664	31673	0.017	0.0146
3707	25753	rfMRI connectivity (ICA100 edge 1279)			16	rfMRI connectivity		21081	21063	21069	10607	-	-	31688	31664	31673	0.0096	0.0139
3708	25753	rfMRI connectivity (ICA100 edge 1280)			16	rfMRI connectivity		21081	21063	21069	10607	-	-	31688	31664	31673	0.0111	0.0134
3709	25753	rfMRI connectivity (ICA100 edge 1281)			16	rfMRI connectivity		21081	21063	21069	10607	-	-	31688	31664	31673	-0.0067	0.0134
3710	25753	rfMRI connectivity (ICA100 edge 1282)			16	rfMRI connectivity		21081	21063	21069	10607	-	-	31688	31664	31673	-0.0163	0.0128
3711	25753	rfMRI connectivity (ICA100 edge 1283)			16	rfMRI connectivity		21081	21063	21069	10607	-	-	31688	31664	31673	-0.0089	0.0119
3712	25753	rfMRI connectivity (ICA100 edge 1284)			16	rfMRI connectivity		21081	21063	21069	10607	-	-	31688	31664	31673	0.0271	0.0137
3713	25753	rfMRI connectivity (ICA100 edge 1285)			16	rfMRI connectivity		21081	21063	21069	10607	-	-	31688	31664	31673	0.0125	0.0145
3714	25753	rfMRI connectivity (ICA100 edge 1286)			16	rfMRI connectivity		21081	21063	21069	10607	-	-	31688	31664	31673	0.0046	0.0129
3715	25753	rfMRI connectivity (ICA100 edge 1287)			16	rfMRI connectivity		21081	21063	21069	10607	-	-	31688	31664	31673	0.0246	0.0149
3716	25753	rfMRI connectivity (ICA100 edge 1288)			16	rfMRI connectivity		21081	21063	21069	10607	-	-	31688	31664	31673	0.0242	0.0138
3717	25753	rfMRI connectivity (ICA100 edge 1289)			16	rfMRI connectivity		21081	21063	21069	10607	-	-	31688	31664	31673	0.0067	0.013
3718	25753	rfMRI connectivity (ICA100 edge 1290)			16	rfMRI connectivity		21081	21063	21069	10607	-	-	31688	31664	31673	0.0238	0.0136
3719	25753	rfMRI connectivity (ICA100 edge 1291)			16	rfMRI connectivity		21081	21063	21069	10607	-	-	31688	31664	31673	0.0125	0.0129
3720	25753	rfMRI connectivity (ICA100 edge 1292)			16	rfMRI connectivity		21081	21063	21069	10607	-	-	31688	31664	31673	0.0272	0.0131
3721	25753	rfMRI connectivity (ICA100 edge 1293)			16	rfMRI connectivity		21081	21063	21069	10607	-	-	31688	31664	31673	0.022	0.0132
3722	25753	rfMRI connectivity (ICA100 edge 1294)			16	rfMRI connectivity		21081	21063	21069	10607	-	-	31688	31664	31673	-0.0008	0.014
3723	25753	rfMRI connectivity (ICA100 edge 1295)			16	rfMRI connectivity		21081	21063	21069	10607	-	-	31688	31664	31673	0.0136	0.0127
3724	25753	rfMRI connectivity (ICA100 edge 1296)			16	rfMRI connectivity		21081	21063	21069	10607	-	-	31688	31664	31673	0.0344	0.0142
3725	25753	rfMRI connectivity (ICA100 edge 1297)			16	rfMRI connectivity		21081	21063	21069	10607	-	-	31688	31664	31673	0.0161	0.0132
3726	25753	rfMRI connectivity (ICA100 edge 1298)			16	rfMRI connectivity		21081	21063	21069	10607	-	-	31688	31664	31673	0.0146	0.014
3727	25753	rfMRI connectivity (ICA100 edge 1299)			16	rfMRI connectivity		21081	21063	21069	10607	-	-	31688	31664	31673	0.022	0.013
3728	25753	rfMRI connectivity (ICA100 edge 1300)			16	rfMRI connectivity		21081	21063	21069	10607	-	-	31688	31664	31673	0.0316	0.0134
3729	25753	rfMRI connectivity (ICA100 edge 1301)			16	rfMRI connectivity		21081	21063	21069	10607	-	-	31688	31664	31673	0.0253	0.014
3730	25753	rfMRI connectivity (ICA100 edge 1302)			16	rfMRI connectivity		21081	21063	21069	10607	-	-	31688	31664	31673	0.0166	0.0135
3731	25753	rfMRI connectivity (ICA100 edge 1303)			16	rfMRI connectivity		21081	21063	21069	10607	-	-	31688	31664	31673	0.01	0.0115
3732	25753	rfMRI connectivity (ICA100 edge 1304)			16	rfMRI connectivity		21081	21063	21069	10607	-	-	31688	31664	31673	0.0466	0.0145
3733	25753	rfMRI connectivity (ICA100 edge 1305)			16	rfMRI connectivity		21081	21063	21069	10607	-	-	31688	31664	31673	0.0186	0.0147
3734	25753	rfMRI connectivity (ICA100 edge 1306)			16	rfMRI connectivity		21081	21063	21069	10607	-	-	31688	31664	31673	0.029	0.0148
3735	25753	rfMRI connectivity (ICA100 edge 1307)			16	rfMRI connectivity		21081	21063	21069	10607	-	-	31688	31664	31673	-0.002	0.0136
3736	25753	rfMRI connectivity (ICA100 edge 1308)			16	rfMRI connectivity		21081	21063	21069	10607	-	-	31688	31664	31673	0.0043	0.0127
3737	25753	rfMRI connectivity (ICA100 edge 1309)			16	rfMRI connectivity		21081	21063	21069	10607	-	-	31688	31664	31673	-0.0198	0.0138
3738	25753	rfMRI connectivity (ICA100 edge 1310)			16	rfMRI connectivity		21081	21063	21069	10607	-	-	31688	31664	31673	0.0242	0.0148
3739	25753	rfMRI connectivity (ICA100 edge 1311)			16	rfMRI connectivity		21081	21063	21069	10607	-	-	31688	31664	31673	0.0129	0.0144
3740	25753	rfMRI connectivity (ICA100 edge 1312)			16	rfMRI connectivity		21081	21063	21069	10607	-	-	31688	31664	31673	0.0132	0.0148
3741	25753	rfMRI connectivity (ICA100 edge 1313)			16	rfMRI connectivity		21081	21063	21069	10607	-	-	31688	31664	31673	0.0134	0.0135
3742	25753	rfMRI connectivity (ICA100 edge 1314)			16	rfMRI connectivity		21081	21063	21069	10607	-	-	31688	31664	31673	0.0058	0.0136
3743	25753	rfMRI connectivity (ICA100 edge 1315)			16	rfMRI connectivity		21081	21063	21069	10607	-	-	31688	31664	31673	0.0167	0.0132
3744	25753	rfMRI connectivity (ICA100 edge 1316)			16	rfMRI connectivity		21081	21063	21069	10607	-	-	31688	31664	31673	-0.017	0.0131
3745	25753	rfMRI connectivity (ICA100 edge 1317)			16	rfMRI connectivity		21081	21063	21069	10607	-	-	31688	31664	31673	0.0129	0.0142
3746	25753	rfMRI connectivity (ICA100 edge 1318)			16	rfMRI connectivity		21081	21063	21069	10607	-	-	31688	31664	31673	-0.0026	0.0147
3747	25753	rfMRI connectivity (ICA100 edge 1319)			16	rfMRI connectivity		21081	21063	21069	10607	-	-	31688	31664	31673	0.0052	0.014
3748	25753	rfMRI connectivity (ICA100 edge 1320)			16	rfMRI connectivity		21081	21063	21069	10607	-	-	31688	31664	31673	0.025	0.0139
3749	25753	rfMRI connectivity (ICA100 edge 1321)			16	rfMRI connectivity		21081	21063	21069	10607	-	-	31688	31664	31673	0.0397	0.0139
3750	25753	rfMRI connectivity (ICA100 edge 1322)			16	rfMRI connectivity		21081	21063	21069	10607	-	-	31688	31664	31673	0.0288	0.0125
3751	25753	rfMRI connectivity (ICA100 edge 1323)			16	rfMRI connectivity		21081	21063	21069	10607	-	-	31688	31664	31673	0.0029	0.0124
3752	25753	rfMRI connectivity (ICA100 edge 1324)			16	rfMRI connectivity		21081	21063	21069	10607	-	-	31688	31664	31673	0.0368	0.0121
3753	25753	rfMRI connectivity (ICA100 edge 1325)			16	rfMRI connectivity		21081	21063	21069	10607	-	-	31688	31664	31673	0.0221	0.0145
3754	25753	rfMRI connectivity (ICA100 edge 1326)			16	rfMRI connectivity		21081	21063	21069	10607	-	-	31688	31664	31673	0.0275	0.015
3755	25753	rfMRI connectivity (ICA100 edge 1327)			16	rfMRI connectivity		21081	21063	21069	10607	-	-	31688	31664	31673	-0.0073	0.0125
3756	25753	rfMRI connectivity (ICA100 edge 1328)			16	rfMRI connectivity		21081	21063	21069	10607	-	-	31688	31664	31673	0.0334	0.0133
3757	25753	rfMRI connectivity (ICA100 edge 1329)			16	rfMRI connectivity		21081	21063	21069	10607	-	-	31688	31664	31673	0.0176	0.014
3758	25753	rfMRI connectivity (ICA100 edge 1330)			16	rfMRI connectivity		21081	21063	21069	10607	-	-	31688	31664	31673	0.0036	0.0139
3759	25753	rfMRI connectivity (ICA100 edge 1331)			16	rfMRI connectivity		21081	21063	21069	10607	-	-	31688	31664	31673	0.0597	0.0159
3760	25753	rfMRI connectivity (ICA100 edge 1332)			16	rfMRI connectivity		21081	21063	21069	10607	-	-	31688	31664	31673	0.0139	0.0141
3761	25753	rfMRI connectivity (ICA100 edge 1333)			16	rfMRI connectivity		21081	21063	21069	10607	-	-	31688	31664	31673	0.0353	0.0137
3762	25753	rfMRI connectivity (ICA100 edge 1334)			16	rfMRI connectivity		21081	21063	21069	10607	-	-	31688	31664	31673	-5.283e-05	0.0128
3763	25753	rfMRI connectivity (ICA100 edge 1335)			16	rfMRI connectivity		21081	21063	21069	10607	-	-	31688	31664	31673	0.0198	0.0134
3764	25753	rfMRI connectivity (ICA100 edge 1336)			16	rfMRI connectivity		21081	21063	21069	10607	-	-	31688	31664	31673	0.0919	0.0194
3765	25753	rfMRI connectivity (ICA100 edge 1337)			16	rfMRI connectivity		21081	21063	21069	10607	-	-	31688	31664	31673	0.0231	0.014
3766	25753	rfMRI connectivity (ICA100 edge 1338)			16	rfMRI connectivity		21081	21063	21069	10607	-	-	31688	31664	31673	0.0435	0.0156
3767	25753	rfMRI connectivity (ICA100 edge 1339)			16	rfMRI connectivity		21081	21063	21069	10607	-	-	31688	31664	31673	0.0252	0.0174
3768	25753	rfMRI connectivity (ICA100 edge 1340)			16	rfMRI connectivity		21081	21063	21069	10607	-	-	31688	31664	31673	-0.0001	0.0136
3769	25753	rfMRI connectivity (ICA100 edge 1341)			16	rfMRI connectivity		21081	21063	21069	10607	-	-	31688	31664	31673	0.0917	0.0163
3770	25753	rfMRI connectivity (ICA100 edge 1342)			16	rfMRI connectivity		21081	21063	21069	10607	-	-	31688	31664	31673	-0.0315	0.0133
3771	25753	rfMRI connectivity (ICA100 edge 1343)			16	rfMRI connectivity		21081	21063	21069	10607	-	-	31688	31664	31673	-0.0015	0.0123
3772	25753	rfMRI connectivity (ICA100 edge 1344)			16	rfMRI connectivity		21081	21063	21069	10607	-	-	31688	31664	31673	0.0083	0.0154
3773	25753	rfMRI connectivity (ICA100 edge 1345)			16	rfMRI connectivity		21081	21063	21069	10607	-	-	31688	31664	31673	0.0576	0.0157
3774	25753	rfMRI connectivity (ICA100 edge 1346)			16	rfMRI connectivity		21081	21063	21069	10607	-	-	31688	31664	31673	0.0127	0.0139
3775	25753	rfMRI connectivity (ICA100 edge 1347)			16	rfMRI connectivity		21081	21063	21069	10607	-	-	31688	31664	31673	0.0612	0.0154
3776	25753	rfMRI connectivity (ICA100 edge 1348)			16	rfMRI connectivity		21081	21063	21069	10607	-	-	31688	31664	31673	0.0097	0.0146
3777	25753	rfMRI connectivity (ICA100 edge 1349)			16	rfMRI connectivity		21081	21063	21069	10607	-	-	31688	31664	31673	0.0292	0.0131
3778	25753	rfMRI connectivity (ICA100 edge 1350)			16	rfMRI connectivity		21081	21063	21069	10607	-	-	31688	31664	31673	0.0804	0.0152
3779	25753	rfMRI connectivity (ICA100 edge 1351)			16	rfMRI connectivity		21081	21063	21069	10607	-	-	31688	31664	31673	0.1073	0.0154
3780	25753	rfMRI connectivity (ICA100 edge 1352)			16	rfMRI connectivity		21081	21063	21069	10607	-	-	31688	31664	31673	-0.0038	0.0128
3781	25753	rfMRI connectivity (ICA100 edge 1353)			16	rfMRI connectivity		21081	21063	21069	10607	-	-	31688	31664	31673	-0.0115	0.0137
3782	25753	rfMRI connectivity (ICA100 edge 1354)			16	rfMRI connectivity		21081	21063	21069	10607	-	-	31688	31664	31673	0.0456	0.015
3783	25753	rfMRI connectivity (ICA100 edge 1355)			16	rfMRI connectivity		21081	21063	21069	10607	-	-	31688	31664	31673	0.0804	0.0151
3784	25753	rfMRI connectivity (ICA100 edge 1356)			16	rfMRI connectivity		21081	21063	21069	10607	-	-	31688	31664	31673	0.0062	0.0127
3785	25753	rfMRI connectivity (ICA100 edge 1357)			16	rfMRI connectivity		21081	21063	21069	10607	-	-	31688	31664	31673	0.0359	0.0158
3786	25753	rfMRI connectivity (ICA100 edge 1358)			16	rfMRI connectivity		21081	21063	21069	10607	10601	10604	31688	31664	31673	0.0191	0.0125
3787	25753	rfMRI connectivity (ICA100 edge 1359)			16	rfMRI connectivity		21081	21063	21069	10607	-	-	31688	31664	31673	0.0335	0.0144
3788	25753	rfMRI connectivity (ICA100 edge 1360)			16	rfMRI connectivity		21081	21063	21069	10607	-	-	31688	31664	31673	0.0182	0.0147
3789	25753	rfMRI connectivity (ICA100 edge 1361)			16	rfMRI connectivity		21081	21063	21069	10607	-	-	31688	31664	31673	0.0178	0.0135
3790	25753	rfMRI connectivity (ICA100 edge 1362)			16	rfMRI connectivity		21081	21063	21069	10607	-	-	31688	31664	31673	0.0278	0.0152
3791	25753	rfMRI connectivity (ICA100 edge 1363)			16	rfMRI connectivity		21081	21063	21069	10607	-	-	31688	31664	31673	0.0393	0.0144
3792	25753	rfMRI connectivity (ICA100 edge 1364)			16	rfMRI connectivity		21081	21063	21069	10607	-	-	31688	31664	31673	-0.0218	0.0133
3793	25753	rfMRI connectivity (ICA100 edge 1365)			16	rfMRI connectivity		21081	21063	21069	10607	-	-	31688	31664	31673	0.0171	0.0134
3794	25753	rfMRI connectivity (ICA100 edge 1366)			16	rfMRI connectivity		21081	21063	21069	10607	-	-	31688	31664	31673	0.0415	0.015
3795	25753	rfMRI connectivity (ICA100 edge 1367)			16	rfMRI connectivity		21081	21063	21069	10607	-	-	31688	31664	31673	0.0106	0.0154
3796	25753	rfMRI connectivity (ICA100 edge 1368)			16	rfMRI connectivity		21081	21063	21069	10607	-	-	31688	31664	31673	0.0085	0.0134
3797	25753	rfMRI connectivity (ICA100 edge 1369)			16	rfMRI connectivity		21081	21063	21069	10607	-	-	31688	31664	31673	0.015	0.0142
3798	25753	rfMRI connectivity (ICA100 edge 1370)			16	rfMRI connectivity		21081	21063	21069	10607	-	-	31688	31664	31673	0.0654	0.0133
3799	25753	rfMRI connectivity (ICA100 edge 1371)			16	rfMRI connectivity		21081	21063	21069	10607	-	-	31688	31664	31673	0.0572	0.0143
3800	25753	rfMRI connectivity (ICA100 edge 1372)			16	rfMRI connectivity		21081	21063	21069	10607	-	-	31688	31664	31673	-0.0035	0.012
3801	25753	rfMRI connectivity (ICA100 edge 1373)			16	rfMRI connectivity		21081	21063	21069	10607	-	-	31688	31664	31673	0.0435	0.0154
3802	25753	rfMRI connectivity (ICA100 edge 1374)			16	rfMRI connectivity		21081	21063	21069	10607	-	-	31688	31664	31673	0.049	0.0133
3803	25753	rfMRI connectivity (ICA100 edge 1375)			16	rfMRI connectivity		21081	21063	21069	10607	-	-	31688	31664	31673	0.0685	0.0152
3804	25753	rfMRI connectivity (ICA100 edge 1376)			16	rfMRI connectivity		21081	21063	21069	10607	-	-	31688	31664	31673	0.031	0.014
3805	25753	rfMRI connectivity (ICA100 edge 1377)			16	rfMRI connectivity		21081	21063	21069	10607	-	-	31688	31664	31673	-0.0054	0.0131
3806	25753	rfMRI connectivity (ICA100 edge 1378)			16	rfMRI connectivity		21081	21063	21069	10607	-	-	31688	31664	31673	-0.0017	0.0132
3807	25753	rfMRI connectivity (ICA100 edge 1379)			16	rfMRI connectivity		21081	21063	21069	10607	-	-	31688	31664	31673	0.0051	0.0165
3808	25753	rfMRI connectivity (ICA100 edge 1380)			16	rfMRI connectivity		21081	21063	21069	10607	-	-	31688	31664	31673	0.0168	0.0143
3809	25753	rfMRI connectivity (ICA100 edge 1381)			16	rfMRI connectivity		21081	21063	21069	10607	-	-	31688	31664	31673	-0.0016	0.0128
3810	25753	rfMRI connectivity (ICA100 edge 1382)			16	rfMRI connectivity		21081	21063	21069	10607	-	-	31688	31664	31673	-0.0007	0.0127
3811	25753	rfMRI connectivity (ICA100 edge 1383)			16	rfMRI connectivity		21081	21063	21069	10607	-	-	31688	31664	31673	0.0343	0.0149
3812	25753	rfMRI connectivity (ICA100 edge 1384)			16	rfMRI connectivity		21081	21063	21069	10607	-	-	31688	31664	31673	0.0146	0.0141
3813	25753	rfMRI connectivity (ICA100 edge 1385)			16	rfMRI connectivity		21081	21063	21069	10607	-	-	31688	31664	31673	0.0059	0.0141
3814	25753	rfMRI connectivity (ICA100 edge 1386)			16	rfMRI connectivity		21081	21063	21069	10607	-	-	31688	31664	31673	-0.0086	0.0149
3815	25753	rfMRI connectivity (ICA100 edge 1387)			16	rfMRI connectivity		21081	21063	21069	10607	-	-	31688	31664	31673	0.033	0.0133
3816	25753	rfMRI connectivity (ICA100 edge 1388)			16	rfMRI connectivity		21081	21063	21069	10607	-	-	31688	31664	31673	0.0099	0.0158
3817	25753	rfMRI connectivity (ICA100 edge 1389)			16	rfMRI connectivity		21081	21063	21069	10607	-	-	31688	31664	31673	0.0145	0.0137
3818	25753	rfMRI connectivity (ICA100 edge 1390)			16	rfMRI connectivity		21081	21063	21069	10607	-	-	31688	31664	31673	0.0276	0.0139
3819	25753	rfMRI connectivity (ICA100 edge 1391)			16	rfMRI connectivity		21081	21063	21069	10607	-	-	31688	31664	31673	0.0159	0.0133
3820	25753	rfMRI connectivity (ICA100 edge 1392)			16	rfMRI connectivity		21081	21063	21069	10607	-	-	31688	31664	31673	-0.0004	0.0143
3821	25753	rfMRI connectivity (ICA100 edge 1393)			16	rfMRI connectivity		21081	21063	21069	10607	-	-	31688	31664	31673	-0.0034	0.0153
3822	25753	rfMRI connectivity (ICA100 edge 1394)			16	rfMRI connectivity		21081	21063	21069	10607	-	-	31688	31664	31673	0.0016	0.0131
3823	25753	rfMRI connectivity (ICA100 edge 1395)			16	rfMRI connectivity		21081	21063	21069	10607	-	-	31688	31664	31673	0.0132	0.0139
3824	25753	rfMRI connectivity (ICA100 edge 1396)			16	rfMRI connectivity		21081	21063	21069	10607	-	-	31688	31664	31673	0.0201	0.0127
3825	25753	rfMRI connectivity (ICA100 edge 1397)			16	rfMRI connectivity		21081	21063	21069	10607	-	-	31688	31664	31673	0.035	0.0148
3826	25753	rfMRI connectivity (ICA100 edge 1398)			16	rfMRI connectivity		21081	21063	21069	10607	-	-	31688	31664	31673	0.0133	0.0128
3827	25753	rfMRI connectivity (ICA100 edge 1399)			16	rfMRI connectivity		21081	21063	21069	10607	-	-	31688	31664	31673	0.0044	0.0145
3828	25753	rfMRI connectivity (ICA100 edge 1400)			16	rfMRI connectivity		21081	21063	21069	10607	-	-	31688	31664	31673	-0.0072	0.0135
3829	25753	rfMRI connectivity (ICA100 edge 1401)			16	rfMRI connectivity		21081	21063	21069	10607	-	-	31688	31664	31673	0.0092	0.0131
3830	25753	rfMRI connectivity (ICA100 edge 1402)			16	rfMRI connectivity		21081	21063	21069	10607	-	-	31688	31664	31673	0.0226	0.0136
3831	25753	rfMRI connectivity (ICA100 edge 1403)			16	rfMRI connectivity		21081	21063	21069	10607	-	-	31688	31664	31673	-0.0003	0.0147
3832	25753	rfMRI connectivity (ICA100 edge 1404)			16	rfMRI connectivity		21081	21063	21069	10607	-	-	31688	31664	31673	0.0174	0.0139
3833	25753	rfMRI connectivity (ICA100 edge 1405)			16	rfMRI connectivity		21081	21063	21069	10607	-	-	31688	31664	31673	0.0269	0.0211
3834	25753	rfMRI connectivity (ICA100 edge 1406)			16	rfMRI connectivity		21081	21063	21069	10607	-	-	31688	31664	31673	-0.001	0.0123
3835	25753	rfMRI connectivity (ICA100 edge 1407)			16	rfMRI connectivity		21081	21063	21069	10607	-	-	31688	31664	31673	0.0271	0.0133
3836	25753	rfMRI connectivity (ICA100 edge 1408)			16	rfMRI connectivity		21081	21063	21069	10607	-	-	31688	31664	31673	0.0113	0.0123
3837	25753	rfMRI connectivity (ICA100 edge 1409)			16	rfMRI connectivity		21081	21063	21069	10607	-	-	31688	31664	31673	0.0116	0.0137
3838	25753	rfMRI connectivity (ICA100 edge 1410)			16	rfMRI connectivity		21081	21063	21069	10607	-	-	31688	31664	31673	-0.0111	0.0133
3839	25753	rfMRI connectivity (ICA100 edge 1411)			16	rfMRI connectivity		21081	21063	21069	10607	-	-	31688	31664	31673	0.0144	0.0143
3840	25753	rfMRI connectivity (ICA100 edge 1412)			16	rfMRI connectivity		21081	21063	21069	10607	-	-	31688	31664	31673	0.0248	0.0139
3841	25753	rfMRI connectivity (ICA100 edge 1413)			16	rfMRI connectivity		21081	21063	21069	10607	-	-	31688	31664	31673	-0.0141	0.0128
3842	25753	rfMRI connectivity (ICA100 edge 1414)			16	rfMRI connectivity		21081	21063	21069	10607	-	-	31688	31664	31673	0.0073	0.0151
3843	25753	rfMRI connectivity (ICA100 edge 1415)			16	rfMRI connectivity		21081	21063	21069	10607	-	-	31688	31664	31673	-0.0052	0.0136
3844	25753	rfMRI connectivity (ICA100 edge 1416)			16	rfMRI connectivity		21081	21063	21069	10607	-	-	31688	31664	31673	-0.0128	0.014
3845	25753	rfMRI connectivity (ICA100 edge 1417)			16	rfMRI connectivity		21081	21063	21069	10607	-	-	31688	31664	31673	0.0153	0.016
3846	25753	rfMRI connectivity (ICA100 edge 1418)			16	rfMRI connectivity		21081	21063	21069	10607	-	-	31688	31664	31673	-0.0099	0.0134
3847	25753	rfMRI connectivity (ICA100 edge 1419)			16	rfMRI connectivity		21081	21063	21069	10607	-	-	31688	31664	31673	0.0089	0.0137
3848	25753	rfMRI connectivity (ICA100 edge 1420)			16	rfMRI connectivity		21081	21063	21069	10607	-	-	31688	31664	31673	0.0133	0.015
3849	25753	rfMRI connectivity (ICA100 edge 1421)			16	rfMRI connectivity		21081	21063	21069	10607	-	-	31688	31664	31673	0.0418	0.0137
3850	25753	rfMRI connectivity (ICA100 edge 1422)			16	rfMRI connectivity		21081	21063	21069	10607	-	-	31688	31664	31673	-0.0102	0.0127
3851	25753	rfMRI connectivity (ICA100 edge 1423)			16	rfMRI connectivity		21081	21063	21069	10607	-	-	31688	31664	31673	0.0296	0.0144
3852	25753	rfMRI connectivity (ICA100 edge 1424)			16	rfMRI connectivity		21081	21063	21069	10607	-	-	31688	31664	31673	0.0135	0.0142
3853	25753	rfMRI connectivity (ICA100 edge 1425)			16	rfMRI connectivity		21081	21063	21069	10607	-	-	31688	31664	31673	-0.0096	0.014
3854	25753	rfMRI connectivity (ICA100 edge 1426)			16	rfMRI connectivity		21081	21063	21069	10607	-	-	31688	31664	31673	-0.0084	0.0132
3855	25753	rfMRI connectivity (ICA100 edge 1427)			16	rfMRI connectivity		21081	21063	21069	10607	-	-	31688	31664	31673	0.0224	0.0142
3856	25753	rfMRI connectivity (ICA100 edge 1428)			16	rfMRI connectivity		21081	21063	21069	10607	-	-	31688	31664	31673	-0.0019	0.0162
3857	25753	rfMRI connectivity (ICA100 edge 1429)			16	rfMRI connectivity		21081	21063	21069	10607	-	-	31688	31664	31673	0.013	0.0127
3858	25753	rfMRI connectivity (ICA100 edge 1430)			16	rfMRI connectivity		21081	21063	21069	10607	-	-	31688	31664	31673	0.0165	0.0131
3859	25753	rfMRI connectivity (ICA100 edge 1431)			16	rfMRI connectivity		21081	21063	21069	10607	-	-	31688	31664	31673	0.0181	0.0136
3860	25753	rfMRI connectivity (ICA100 edge 1432)			16	rfMRI connectivity		21081	21063	21069	10607	-	-	31688	31664	31673	0.0158	0.0148
3861	25753	rfMRI connectivity (ICA100 edge 1433)			16	rfMRI connectivity		21081	21063	21069	10607	-	-	31688	31664	31673	0.0204	0.015
3862	25753	rfMRI connectivity (ICA100 edge 1434)			16	rfMRI connectivity		21081	21063	21069	10607	-	-	31688	31664	31673	-0.0001	0.0129
3863	25753	rfMRI connectivity (ICA100 edge 1435)			16	rfMRI connectivity		21081	21063	21069	10607	-	-	31688	31664	31673	0.0433	0.014
3864	25753	rfMRI connectivity (ICA100 edge 1436)			16	rfMRI connectivity		21081	21063	21069	10607	-	-	31688	31664	31673	0.0499	0.0141
3865	25753	rfMRI connectivity (ICA100 edge 1437)			16	rfMRI connectivity		21081	21063	21069	10607	-	-	31688	31664	31673	0.0128	0.0142
3866	25753	rfMRI connectivity (ICA100 edge 1438)			16	rfMRI connectivity		21081	21063	21069	10607	-	-	31688	31664	31673	0.0592	0.0142
3867	25753	rfMRI connectivity (ICA100 edge 1439)			16	rfMRI connectivity		21081	21063	21069	10607	-	-	31688	31664	31673	-0.0014	0.0121
3868	25753	rfMRI connectivity (ICA100 edge 1440)			16	rfMRI connectivity		21081	21063	21069	10607	-	-	31688	31664	31673	0.0233	0.0135
3869	25753	rfMRI connectivity (ICA100 edge 1441)			16	rfMRI connectivity		21081	21063	21069	10607	-	-	31688	31664	31673	0.0581	0.0153
3870	25753	rfMRI connectivity (ICA100 edge 1442)			16	rfMRI connectivity		21081	21063	21069	10607	-	-	31688	31664	31673	0.0406	0.016
3871	25753	rfMRI connectivity (ICA100 edge 1443)			16	rfMRI connectivity		21081	21063	21069	10607	-	-	31688	31664	31673	0.0377	0.0156
3872	25753	rfMRI connectivity (ICA100 edge 1444)			16	rfMRI connectivity		21081	21063	21069	10607	-	-	31688	31664	31673	0.0248	0.0162
3873	25753	rfMRI connectivity (ICA100 edge 1445)			16	rfMRI connectivity		21081	21063	21069	10607	-	-	31688	31664	31673	0.0124	0.0136
3874	25753	rfMRI connectivity (ICA100 edge 1446)			16	rfMRI connectivity		21081	21063	21069	10607	-	-	31688	31664	31673	0.0289	0.0147
3875	25753	rfMRI connectivity (ICA100 edge 1447)			16	rfMRI connectivity		21081	21063	21069	10607	-	-	31688	31664	31673	0.0045	0.0128
3876	25753	rfMRI connectivity (ICA100 edge 1448)			16	rfMRI connectivity		21081	21063	21069	10607	-	-	31688	31664	31673	0.0323	0.0147
3877	25753	rfMRI connectivity (ICA100 edge 1449)			16	rfMRI connectivity		21081	21063	21069	10607	-	-	31688	31664	31673	0.0206	0.0127
3878	25753	rfMRI connectivity (ICA100 edge 1450)			16	rfMRI connectivity		21081	21063	21069	10607	-	-	31688	31664	31673	0.0505	0.0143
3879	25753	rfMRI connectivity (ICA100 edge 1451)			16	rfMRI connectivity		21081	21063	21069	10607	-	-	31688	31664	31673	-0.0053	0.0134
3880	25753	rfMRI connectivity (ICA100 edge 1452)			16	rfMRI connectivity		21081	21063	21069	10607	-	-	31688	31664	31673	0.0415	0.0136
3881	25753	rfMRI connectivity (ICA100 edge 1453)			16	rfMRI connectivity		21081	21063	21069	10607	-	-	31688	31664	31673	-0.0227	0.0134
3882	25753	rfMRI connectivity (ICA100 edge 1454)			16	rfMRI connectivity		21081	21063	21069	10607	-	-	31688	31664	31673	0.0212	0.0144
3883	25753	rfMRI connectivity (ICA100 edge 1455)			16	rfMRI connectivity		21081	21063	21069	10607	-	-	31688	31664	31673	0.058	0.014
3884	25753	rfMRI connectivity (ICA100 edge 1456)			16	rfMRI connectivity		21081	21063	21069	10607	-	-	31688	31664	31673	0.052	0.0166
3885	25753	rfMRI connectivity (ICA100 edge 1457)			16	rfMRI connectivity		21081	21063	21069	10607	-	-	31688	31664	31673	0.0191	0.014
3886	25753	rfMRI connectivity (ICA100 edge 1458)			16	rfMRI connectivity		21081	21063	21069	10607	-	-	31688	31664	31673	0.0352	0.0133
3887	25753	rfMRI connectivity (ICA100 edge 1459)			16	rfMRI connectivity		21081	21063	21069	10607	-	-	31688	31664	31673	0.0217	0.0137
3888	25753	rfMRI connectivity (ICA100 edge 1460)			16	rfMRI connectivity		21081	21063	21069	10607	-	-	31688	31664	31673	0.0589	0.0165
3889	25753	rfMRI connectivity (ICA100 edge 1461)			16	rfMRI connectivity		21081	21063	21069	10607	-	-	31688	31664	31673	-0.0105	0.0119
3890	25753	rfMRI connectivity (ICA100 edge 1462)			16	rfMRI connectivity		21081	21063	21069	10607	10601	10604	31688	31664	31673	0.032	0.0142
3891	25753	rfMRI connectivity (ICA100 edge 1463)			16	rfMRI connectivity		21081	21063	21069	10607	-	-	31688	31664	31673	0.0137	0.0135
3892	25753	rfMRI connectivity (ICA100 edge 1464)			16	rfMRI connectivity		21081	21063	21069	10607	-	-	31688	31664	31673	0.0056	0.0156
3893	25753	rfMRI connectivity (ICA100 edge 1465)			16	rfMRI connectivity		21081	21063	21069	10607	-	-	31688	31664	31673	0.0131	0.0149
3894	25753	rfMRI connectivity (ICA100 edge 1466)			16	rfMRI connectivity		21081	21063	21069	10607	-	-	31688	31664	31673	-0.007	0.0139
3895	25753	rfMRI connectivity (ICA100 edge 1467)			16	rfMRI connectivity		21081	21063	21069	10607	-	-	31688	31664	31673	-0.0088	0.0128
3896	25753	rfMRI connectivity (ICA100 edge 1468)			16	rfMRI connectivity		21081	21063	21069	10607	-	-	31688	31664	31673	0.0322	0.0132
3897	25753	rfMRI connectivity (ICA100 edge 1469)			16	rfMRI connectivity		21081	21063	21069	10607	-	-	31688	31664	31673	0.0204	0.0145
3898	25753	rfMRI connectivity (ICA100 edge 1470)			16	rfMRI connectivity		21081	21063	21069	10607	-	-	31688	31664	31673	-0.0013	0.0138
3899	25753	rfMRI connectivity (ICA100 edge 1471)			16	rfMRI connectivity		21081	21063	21069	10607	-	-	31688	31664	31673	-0.0073	0.0121
3900	25753	rfMRI connectivity (ICA100 edge 1472)			16	rfMRI connectivity		21081	21063	21069	10607	-	-	31688	31664	31673	0.022	0.0141
3901	25753	rfMRI connectivity (ICA100 edge 1473)			16	rfMRI connectivity		21081	21063	21069	10607	-	-	31688	31664	31673	0.0015	0.0139
3902	25753	rfMRI connectivity (ICA100 edge 1474)			16	rfMRI connectivity		21081	21063	21069	10607	-	-	31688	31664	31673	-0.0314	0.0134
3903	25753	rfMRI connectivity (ICA100 edge 1475)			16	rfMRI connectivity		21081	21063	21069	10607	-	-	31688	31664	31673	0.0596	0.0164
3904	25753	rfMRI connectivity (ICA100 edge 1476)			16	rfMRI connectivity		21081	21063	21069	10607	-	-	31688	31664	31673	0.0365	0.0157
3905	25753	rfMRI connectivity (ICA100 edge 1477)			16	rfMRI connectivity		21081	21063	21069	10607	-	-	31688	31664	31673	-0.0037	0.0143
3906	25753	rfMRI connectivity (ICA100 edge 1478)			16	rfMRI connectivity		21081	21063	21069	10607	-	-	31688	31664	31673	0.0298	0.0139
3907	25753	rfMRI connectivity (ICA100 edge 1479)			16	rfMRI connectivity		21081	21063	21069	10607	-	-	31688	31664	31673	0.0243	0.014
3908	25753	rfMRI connectivity (ICA100 edge 1480)			16	rfMRI connectivity		21081	21063	21069	10607	-	-	31688	31664	31673	0.0409	0.0146
3909	25753	rfMRI connectivity (ICA100 edge 1481)			16	rfMRI connectivity		21081	21063	21069	10607	-	-	31688	31664	31673	0.011	0.0137
3910	25753	rfMRI connectivity (ICA100 edge 1482)			16	rfMRI connectivity		21081	21063	21069	10607	-	-	31688	31664	31673	-0.0148	0.0135
3911	25753	rfMRI connectivity (ICA100 edge 1483)			16	rfMRI connectivity		21081	21063	21069	10607	-	-	31688	31664	31673	-5.7836e-05	0.0133
3912	25753	rfMRI connectivity (ICA100 edge 1484)			16	rfMRI connectivity		21081	21063	21069	10607	-	-	31688	31664	31673	0.0313	0.0141
3913	25753	rfMRI connectivity (ICA100 edge 1485)			16	rfMRI connectivity		21081	21063	21069	10607	-	-	31688	31664	31673	0.0055	0.0116
3914	na	rfMRI connectivity ICA-features 1			16	rfMRI connectivity	These are not primary variables stored at UKB but are derived from all of the individual connectivity IDPs listed above. The method for estimation of these was described in Elliott et al, Nature, 2018. Code and data to allow their re-estimation can be found at https://www.fmrib.ox.ac.uk/ukbiobank/gwaspaper/index.html	21081	21063	21069	10607	-	-	31688	31664	31673	0.1189	0.0164
3915	na	rfMRI connectivity ICA-features 2			16	rfMRI connectivity		21081	21063	21069	10607	-	-	31688	31664	31673	0.2931	0.027
3916	na	rfMRI connectivity ICA-features 3			16	rfMRI connectivity		21081	21063	21069	10607	-	-	31688	31664	31673	0.3097	0.0339
3917	na	rfMRI connectivity ICA-features 4			16	rfMRI connectivity		21081	21063	21069	10607	-	-	31688	31664	31673	0.2658	0.0225
3918	na	rfMRI connectivity ICA-features 5			16	rfMRI connectivity		21081	21063	21069	10607	-	-	31688	31664	31673	0.0391	0.0143
3919	na	rfMRI connectivity ICA-features 6			16	rfMRI connectivity		21081	21063	21069	10607	-	-	31688	31664	31673	0.3464	0.0225
3920	25731	QC T1-to-standard linear alignment discrepancy	AU	float	0	QC	Discrepancy between the T1 brain image (linearly-aligned to standard space) and the standard-space brain template	22138	22117	22126	11086	-	-	33224	33197	33209	0.1924	0.018
3921	25732	QC T1-to-standard nonlinear alignment discrepancy	AU	float	0	QC	Discrepancy between the T1 brain image (nonlinearly-aligned to standard space) and the standard-space brain template	22138	22117	22126	11086	-	-	33224	33197	33209	0.2515	0.0223
3922	25733	QC T1-to-standard nonlinear alignment warping	AU	float	0	QC	Amount of warping (averaged distortion) applied to nonlinearly align the T1 brain image to standard-space	22138	22117	22126	11086	-	-	33224	33197	33209	0.1463	0.018
3923	25734	QC T1 inverse SNR	ratio	float	0	QC	Inverted signal-to-noise ratio in the T1 - background spatial standard deviation divided by mean brain intensity	22138	22117	22126	11086	-	-	33224	33197	33209	0.1005	0.0158
3924	25735	QC T1 inverse CNR	ratio	float	0	QC	Inverted contrast-to-noise ratio in the T1 - background spatial standard deviation divided by contrast between white and grey matter mean intensities	22138	22117	22126	11086	-	-	33224	33197	33209	0.135	0.0165
3925	25736	QC T2 FLAIR-to-T1 linear alignment discrepancy	AU	float	0	QC	Discrepancy between the T2 FLAIR brain image (linearly-aligned to the T1) and the T1 brain image	21386	21365	21374	10733	-	-	32119	32092	32104	0.2426	0.0277
3926	25737	QC dMRI-to-T1 linear alignment discrepancy	AU	float	0	QC	Discrepancy between the (EPI-unwarped b=0) dMRI brain image (linearly-aligned to the T1) and the T1 brain image	21163	21145	21151	10640	-	-	31803	31779	31788	0.2146	0.0192
3927	25738	QC SWI-to-T1 linear alignment discrepancy	AU	float	0	QC	Discrepancy between the (magnitude) SWI brain image (linearly-aligned to the T1) and the T1 brain image	19545	19527	19534	9801	-	-	29346	29322	29332	0.1919	0.0207
3928	25739	QC rfMRI-to-T1 linear alignment discrepancy	AU	float	0	QC	Discrepancy between the (EPI-unwarped SBref) rfMRI brain image (linearly-aligned to the T1) and the T1 brain image	21091	21073	21079	10610	-	-	31701	31677	31686	0.2265	0.0211
3929	25740	QC tfMRI-to-T1 linear alignment discrepancy	AU	float	0	QC	Discrepancy between the (EPI-unwarped SBref) tfMRI brain image (linearly-aligned to the T1) and the T1 brain image	18420	18409	18414	9252	-	-	27672	27657	27663	0.2395	0.0218
3930	25741	QC rfMRI head motion	mm	float	0	QC	Mean rfMRI head motion, averaged across space and time points	21091	21073	21079	10610	-	-	31701	31677	31686	0.0062	0.0132
3931	25742	QC tfMRI head motion	mm	float	0	QC	Mean tfMRI head motion, averaged across space and time points	18420	18409	18414	9252	-	-	27672	27657	27663	-0.0114	0.0157
3932	25743	QC rfMRI inverse tSNR	ratio	float	0	QC	Inverted temporal signal-to-noise ratio in the pre-processed rfMRI. Reciprocal of median (across brain voxels) of voxelwise mean intensity divided by voxelwise time-series standard deviation	21091	21073	21079	10610	-	-	31701	31677	31686	0.1528	0.0208
3933	25744	QC rfMRI cleaned inverse tSNR	ratio	float	0	QC	Inverted temporal signal-to-noise ratio in the artefact-cleaned pre-processed rfMRI. Reciprocal of median (across brain voxels) of voxelwise mean intensity divided by voxelwise time-series standard deviation	21090	21072	21078	10609	-	-	31699	31675	31684	0.218	0.0232
3934	25745	QC tfMRI inverse tSNR	ratio	float	0	QC	Inverted temporal signal-to-noise ratio in the pre-processed tfMRI. Reciprocal of median (across brain voxels) of voxelwise mean intensity divided by voxelwise time-series standard deviation	18420	18409	18414	9252	-	-	27672	27657	27663	0.0518	0.0163
3935	25746	QC dMRI eddy outlier slices	count	int	0	QC	Number of dMRI outlier slices (across all slices in all volumes) detected and corrected	20866	20848	20854	10496	10490	10493	31362	31338	31347	0.0004	0.0151
