## Supplementary material for "Enhanced Brain Imaging Genetics in UK Biobank": Table S4 (part 1 of 2)

### Sheet: Sheet1
#	chr	rsid	pheno(#)	pheno(name)	pos	a1	a2	af	beta	se	-Log10(P)	beta(repro)	se(repro)	p-value(repro)	nominal	N
1	X	rs2272737	V1943	IDP_dMRI_TBSS_ICVF_Superior_longitudinal_fasciculus_L	152876080	C	T	0.186	-0.1	0.011	20.459	-0.044	0.015	3.33e-09	1	20847
1	X	rs2272737	V1932	IDP_dMRI_TBSS_ICVF_Sagittal_stratum_R	152876080	C	T	0.186	-0.097	0.011	19.114	-0.043	0.015	8.65e-09	1	20847
1	X	rs2272737	V1942	IDP_dMRI_TBSS_ICVF_Superior_longitudinal_fasciculus_R	152876080	C	T	0.186	-0.096	0.011	18.882	-0.043	0.015	6.167e-09	1	20847
1	X	rs2272737	V1971	IDP_dMRI_ProbtrackX_ICVF_slf_l	152876080	C	T	0.186	-0.094	0.011	18.307	-0.043	0.015	9.285e-09	1	20847
1	X	rs2272737	V1905	IDP_dMRI_TBSS_ICVF_Body_of_corpus_callosum	152876080	C	T	0.186	-0.093	0.011	17.901	-0.031	0.015	2.73e-05	1	20847
1	X	rs2272737	V1972	IDP_dMRI_ProbtrackX_ICVF_slf_r	152876080	C	T	0.186	-0.093	0.011	17.854	-0.042	0.015	2.335e-08	1	20847
1	X	rs2272737	V1963	IDP_dMRI_ProbtrackX_ICVF_ifo_r	152876080	C	T	0.186	-0.091	0.011	17.165	-0.042	0.015	1.937e-08	1	20847
1	X	rs2272737	V1965	IDP_dMRI_ProbtrackX_ICVF_ilf_r	152876080	C	T	0.186	-0.091	0.011	16.858	-0.042	0.015	2.069e-08	1	20847
1	X	rs2272737	V1962	IDP_dMRI_ProbtrackX_ICVF_ifo_l	152876080	C	T	0.186	-0.09	0.011	16.748	-0.039	0.015	1.872e-07	1	20847
1	X	rs2272737	V1964	IDP_dMRI_ProbtrackX_ICVF_ilf_l	152876080	C	T	0.186	-0.09	0.011	16.715	-0.039	0.015	1.995e-07	1	20847
1	X	rs2272737	V1924	IDP_dMRI_TBSS_ICVF_Anterior_corona_radiata_R	152876080	C	T	0.186	-0.09	0.011	16.696	-0.044	0.015	2.796e-09	1	20847
1	X	rs2272737	V1961	IDP_dMRI_ProbtrackX_ICVF_fmi	152876080	C	T	0.186	-0.087	0.011	15.689	-0.039	0.015	1.947e-07	1	20847
1	X	rs2272737	V1933	IDP_dMRI_TBSS_ICVF_Sagittal_stratum_L	152876080	C	T	0.186	-0.087	0.011	15.656	-0.041	0.015	2.824e-08	1	20847
1	X	rs2272737	V1929	IDP_dMRI_TBSS_ICVF_Posterior_corona_radiata_L	152876080	C	T	0.186	-0.087	0.011	15.501	-0.036	0.015	1.222e-06	1	20847
1	X	rs2272737	V2113	IDP_dMRI_ProbtrackX_ISOVF_ifo_r	152876080	C	T	0.186	-0.085	0.011	14.973	-0.034	0.015	6.811e-06	1	20847
1	X	rs2272737	V1925	IDP_dMRI_TBSS_ICVF_Anterior_corona_radiata_L	152876080	C	T	0.186	-0.085	0.011	14.966	-0.041	0.015	4.594e-08	1	20847
1	X	rs4328011	V2115	IDP_dMRI_ProbtrackX_ISOVF_ilf_r	152898261	G	A	0.594	0.065	0.008	14.659	0.028	0.012	1.874e-06	1	20847
1	X	rs2272737	V1960	IDP_dMRI_ProbtrackX_ICVF_fma	152876080	C	T	0.186	-0.083	0.011	14.372	-0.031	0.015	2.364e-05	1	20847
1	X	rs2272737	V1927	IDP_dMRI_TBSS_ICVF_Superior_corona_radiata_L	152876080	C	T	0.186	-0.083	0.011	14.353	-0.041	0.015	3.03e-08	1	20847
1	X	rs2272737	V1937	IDP_dMRI_TBSS_ICVF_Cingulum_cingulate_gyrus_L	152876080	C	T	0.186	-0.082	0.011	14.093	-0.031	0.015	3.025e-05	1	20847
1	X	rs2272737	V1930	IDP_dMRI_TBSS_ICVF_Posterior_thalamic_radiation_R	152876080	C	T	0.186	-0.082	0.011	13.873	-0.034	0.015	5.117e-06	1	20847
1	X	rs2272737	V1511	IDP_dMRI_ProbtrackX_FA_fmi	152876080	C	T	0.186	-0.082	0.011	13.855	-0.033	0.015	1.104e-05	1	20848
1	X	rs2272737	V1926	IDP_dMRI_TBSS_ICVF_Superior_corona_radiata_R	152876080	C	T	0.186	-0.08	0.011	13.361	-0.042	0.015	1.292e-08	1	20847
1	X	rs2272737	V1936	IDP_dMRI_TBSS_ICVF_Cingulum_cingulate_gyrus_R	152876080	C	T	0.186	-0.08	0.011	13.348	-0.036	0.015	1.116e-06	1	20847
1	X	rs2272737	V1859	IDP_dMRI_ProbtrackX_L2_fmi	152876080	C	T	0.186	0.08	0.011	13.33	0.032	0.015	2.35e-05	1	20848
1	X	rs2272737	V1931	IDP_dMRI_TBSS_ICVF_Posterior_thalamic_radiation_L	152876080	C	T	0.186	-0.079	0.011	13.061	-0.031	0.015	3.763e-05	1	20847
1	X	rs4328011	V2082	IDP_dMRI_TBSS_ISOVF_Sagittal_stratum_R	152898261	G	A	0.594	0.061	0.008	13.031	0.024	0.012	3.374e-05	1	20847
1	X	rs12840700	V2080	IDP_dMRI_TBSS_ISOVF_Posterior_thalamic_radiation_R	152888774	C	T	0.223	-0.073	0.01	12.983	-0.019	0.014	0.005453	1	20847
1	X	rs2272737	V1970	IDP_dMRI_ProbtrackX_ICVF_ptr_r	152876080	C	T	0.186	-0.078	0.011	12.653	-0.036	0.015	1.224e-06	1	20847
1	X	rs2272737	V1776	IDP_dMRI_TBSS_L3_Sagittal_stratum_R	152876080	C	T	0.186	0.078	0.011	12.63	0.035	0.015	3.145e-06	1	20848
1	X	rs4328011	V2112	IDP_dMRI_ProbtrackX_ISOVF_ifo_l	152898261	G	A	0.594	0.059	0.008	12.193	0.026	0.012	9.393e-06	1	20847
1	X	rs2272737	V1969	IDP_dMRI_ProbtrackX_ICVF_ptr_l	152876080	C	T	0.186	-0.076	0.011	12.048	-0.03	0.015	5.062e-05	1	20847
1	X	rs2272737	V1904	IDP_dMRI_TBSS_ICVF_Genu_of_corpus_callosum	152876080	C	T	0.186	-0.075	0.011	11.802	-0.028	0.015	0.0001394	1	20847
1	X	rs2272737	V1786	IDP_dMRI_TBSS_L3_Superior_longitudinal_fasciculus_R	152876080	C	T	0.186	0.075	0.011	11.766	0.034	0.015	6.048e-06	1	20848
1	X	rs2272737	V1720	IDP_dMRI_TBSS_L2_Anterior_corona_radiata_R	152876080	C	T	0.186	0.075	0.011	11.764	0.033	0.015	8.039e-06	1	20848
1	X	rs2272737	V1886	IDP_dMRI_ProbtrackX_L3_fmi	152876080	C	T	0.186	0.075	0.011	11.701	0.03	0.015	4.377e-05	1	20848
1	X	rs2272737	V1787	IDP_dMRI_TBSS_L3_Superior_longitudinal_fasciculus_L	152876080	C	T	0.186	0.074	0.011	11.65	0.037	0.015	9.211e-07	1	20848
1	X	rs2272737	V1906	IDP_dMRI_TBSS_ICVF_Splenium_of_corpus_callosum	152876080	C	T	0.186	-0.074	0.011	11.54	-0.029	0.015	0.0001238	1	20847
1	X	rs2272737	V1922	IDP_dMRI_TBSS_ICVF_Retrolenticular_part_of_internal_capsule_R	152876080	C	T	0.186	-0.074	0.011	11.515	-0.034	0.015	4.131e-06	1	20847
1	X	rs4328011	V2079	IDP_dMRI_TBSS_ISOVF_Posterior_corona_radiata_L	152898261	G	A	0.594	0.057	0.008	11.452	0.013	0.012	0.02984	1	20847
1	X	rs2272737	V1973	IDP_dMRI_ProbtrackX_ICVF_str_l	152876080	C	T	0.186	-0.072	0.011	11.067	-0.036	0.015	1.308e-06	1	20847
1	X	rs2272737	V1521	IDP_dMRI_ProbtrackX_FA_slf_l	152876080	C	T	0.186	-0.072	0.011	10.942	-0.033	0.015	1.25e-05	1	20848
1	X	rs2272737	V1928	IDP_dMRI_TBSS_ICVF_Posterior_corona_radiata_R	152876080	C	T	0.186	-0.072	0.011	10.877	-0.038	0.015	2.728e-07	1	20847
1	X	rs2272737	V1624	IDP_dMRI_TBSS_MD_Anterior_corona_radiata_R	152876080	C	T	0.186	0.072	0.011	10.806	0.037	0.015	7.171e-07	1	20848
1	X	rs2272737	V1938	IDP_dMRI_TBSS_ICVF_Cingulum_hippocampus_R	152876080	C	T	0.186	-0.071	0.011	10.755	-0.033	0.015	1.007e-05	1	20847
1	X	rs2272737	V1522	IDP_dMRI_ProbtrackX_FA_slf_r	152876080	C	T	0.186	-0.071	0.011	10.636	-0.029	0.015	0.0001186	1	20848
1	X	rs2272737	V1805	IDP_dMRI_ProbtrackX_MD_fmi	152876080	C	T	0.186	0.07	0.011	10.477	0.029	0.015	0.0001003	1	20848
1	X	rs2272737	V1955	IDP_dMRI_ProbtrackX_ICVF_cgc_r	152876080	C	T	0.186	-0.07	0.011	10.38	-0.035	0.015	3.44e-06	1	20847
1	X	rs2272737	V1974	IDP_dMRI_ProbtrackX_ICVF_str_r	152876080	C	T	0.186	-0.07	0.011	10.294	-0.037	0.015	5.28e-07	1	20847
1	X	rs2272737	V1958	IDP_dMRI_ProbtrackX_ICVF_cst_l	152876080	C	T	0.186	-0.07	0.011	10.251	-0.028	0.015	0.0001719	1	20847
1	X	rs2272737	V1632	IDP_dMRI_TBSS_MD_Sagittal_stratum_R	152876080	C	T	0.186	0.069	0.011	10.181	0.034	0.015	4.882e-06	1	20848
1	X	rs4328011	V2074	IDP_dMRI_TBSS_ISOVF_Anterior_corona_radiata_R	152898261	G	A	0.594	0.054	0.008	10.162	0.022	0.012	0.0002144	1	20847
1	X	X:152877926_GA_G	V1957	IDP_dMRI_ProbtrackX_ICVF_cgh_r	152877926	GA	G	0.388	-0.059	0.009	10.145	-0.021	0.013	0.0008884	1	20847
1	X	rs2272737	V1923	IDP_dMRI_TBSS_ICVF_Retrolenticular_part_of_internal_capsule_L	152876080	C	T	0.186	-0.069	0.011	10.127	-0.028	0.015	0.0001318	1	20847
1	X	rs2272737	V2083	IDP_dMRI_TBSS_ISOVF_Sagittal_stratum_L	152876080	C	T	0.186	-0.069	0.011	9.972	-0.034	0.015	5.585e-06	1	20847
1	X	X:152877926_GA_G	V1479	IDP_dMRI_TBSS_FA_Posterior_corona_radiata_L	152877926	GA	G	0.388	-0.058	0.009	9.878	-0.02	0.013	0.002228	1	20848
1	X	rs2272737	V1768	IDP_dMRI_TBSS_L3_Anterior_corona_radiata_R	152876080	C	T	0.186	0.068	0.011	9.872	0.036	0.015	1.203e-06	1	20848
1	X	rs4328011	V2075	IDP_dMRI_TBSS_ISOVF_Anterior_corona_radiata_L	152898261	G	A	0.594	0.053	0.008	9.866	0.016	0.012	0.005037	1	20847
1	X	rs2272737	V1939	IDP_dMRI_TBSS_ICVF_Cingulum_hippocampus_L	152876080	C	T	0.186	-0.068	0.011	9.837	-0.032	0.015	2.078e-05	1	20847
1	X	rs2272737	V1953	IDP_dMRI_ProbtrackX_ICVF_atr_r	152876080	C	T	0.186	-0.067	0.011	9.685	-0.036	0.015	1.808e-06	1	20847
1	X	rs2272737	V2120	IDP_dMRI_ProbtrackX_ISOVF_ptr_r	152876080	C	T	0.186	-0.067	0.011	9.611	-0.028	0.015	0.0001861	1	20847
1	X	rs2272737	V1896	IDP_dMRI_ProbtrackX_L3_slf_l	152876080	C	T	0.186	0.067	0.011	9.593	0.032	0.015	1.902e-05	1	20848
1	X	rs2272737	V1643	IDP_dMRI_TBSS_MD_Superior_longitudinal_fasciculus_L	152876080	C	T	0.186	0.067	0.011	9.547	0.032	0.015	1.671e-05	1	20848
1	X	rs2272737	V1492	IDP_dMRI_TBSS_FA_Superior_longitudinal_fasciculus_R	152876080	C	T	0.186	-0.066	0.011	9.377	-0.027	0.015	0.0003021	1	20848
1	X	rs2272737	V1887	IDP_dMRI_ProbtrackX_L3_ifo_l	152876080	C	T	0.186	0.065	0.011	9.159	0.029	0.015	8.75e-05	1	20848
1	X	rs2272737	V1722	IDP_dMRI_TBSS_L2_Superior_corona_radiata_R	152876080	C	T	0.186	0.065	0.011	9.106	0.033	0.015	1.14e-05	1	20848
1	X	rs4328011	V2114	IDP_dMRI_ProbtrackX_ISOVF_ilf_l	152898261	G	A	0.594	0.051	0.008	9.097	0.025	0.012	1.333e-05	1	20847
1	X	rs2272737	V1512	IDP_dMRI_ProbtrackX_FA_ifo_l	152876080	C	T	0.186	-0.065	0.011	9.079	-0.03	0.015	5.459e-05	1	20848
1	X	rs2272737	V1897	IDP_dMRI_ProbtrackX_L3_slf_r	152876080	C	T	0.186	0.065	0.011	9.01	0.029	0.015	0.0001149	1	20848
1	X	rs2272737	V1954	IDP_dMRI_ProbtrackX_ICVF_cgc_l	152876080	C	T	0.186	-0.065	0.011	9.005	-0.032	0.015	2.207e-05	1	20847
1	X	rs2272737	V1952	IDP_dMRI_ProbtrackX_ICVF_atr_l	152876080	C	T	0.186	-0.065	0.011	8.958	-0.033	0.015	7.16e-06	1	20847
1	X	rs2272737	V1625	IDP_dMRI_TBSS_MD_Anterior_corona_radiata_L	152876080	C	T	0.186	0.064	0.011	8.907	0.034	0.015	4.66e-06	1	20848
1	X	rs2272737	V1515	IDP_dMRI_ProbtrackX_FA_ilf_r	152876080	C	T	0.186	-0.064	0.011	8.891	-0.031	0.015	4.063e-05	1	20848
1	X	rs2272737	V1513	IDP_dMRI_ProbtrackX_FA_ifo_r	152876080	C	T	0.186	-0.064	0.011	8.878	-0.04	0.015	1.072e-07	1	20848
1	X	X:152877926_GA_G	V1721	IDP_dMRI_TBSS_L2_Anterior_corona_radiata_L	152877926	GA	G	0.388	0.055	0.009	8.848	0.015	0.013	0.0158	1	20848
1	X	rs2272737	V1723	IDP_dMRI_TBSS_L2_Superior_corona_radiata_L	152876080	C	T	0.186	0.063	0.011	8.666	0.029	0.015	7.761e-05	1	20848
1	X	rs1894299	V1725	IDP_dMRI_TBSS_L2_Posterior_corona_radiata_L	152908887	G	A	0.151	-0.069	0.011	8.643	-0.032	0.016	7.575e-05	1	20848
1	X	rs2272737	V1514	IDP_dMRI_ProbtrackX_FA_ilf_l	152876080	C	T	0.186	-0.063	0.011	8.639	-0.022	0.015	0.003875	1	20848
1	X	rs2272737	V1482	IDP_dMRI_TBSS_FA_Sagittal_stratum_R	152876080	C	T	0.186	-0.063	0.011	8.485	-0.027	0.015	0.0003304	1	20848
1	X	rs2272737	V1976	IDP_dMRI_ProbtrackX_ICVF_unc_r	152876080	C	T	0.186	-0.062	0.011	8.355	-0.031	0.015	3.403e-05	1	20847
1	X	rs2272737	V1769	IDP_dMRI_TBSS_L3_Anterior_corona_radiata_L	152876080	C	T	0.186	0.062	0.011	8.296	0.031	0.015	2.717e-05	1	20848
1	X	rs2272737	V1474	IDP_dMRI_TBSS_FA_Anterior_corona_radiata_R	152876080	C	T	0.186	-0.061	0.011	8.122	-0.028	0.015	0.000195	1	20848
1	X	rs2272737	V1951	IDP_dMRI_ProbtrackX_ICVF_ar_r	152876080	C	T	0.186	-0.061	0.011	8.103	-0.027	0.015	0.0002254	1	20847
1	X	rs2272737	V1636	IDP_dMRI_TBSS_MD_Cingulum_cingulate_gyrus_R	152876080	C	T	0.186	0.061	0.011	8.08	0.028	0.015	0.0001528	1	20848
1	X	X:152877926_GA_G	V1478	IDP_dMRI_TBSS_FA_Posterior_corona_radiata_R	152877926	GA	G	0.388	-0.052	0.009	8.076	-0.019	0.013	0.002631	1	20848
1	X	rs2272737	V1889	IDP_dMRI_ProbtrackX_L3_ilf_l	152876080	C	T	0.186	0.061	0.011	8.048	0.021	0.015	0.004078	1	20848
1	X	rs2272737	V1638	IDP_dMRI_TBSS_MD_Cingulum_hippocampus_R	152876080	C	T	0.186	0.061	0.011	7.959	0.03	0.015	4.81e-05	1	20848
1	X	rs2272737	V1975	IDP_dMRI_ProbtrackX_ICVF_unc_l	152876080	C	T	0.186	-0.061	0.011	7.934	-0.031	0.015	3.443e-05	1	20847
1	X	rs2272737	V2078	IDP_dMRI_TBSS_ISOVF_Posterior_corona_radiata_R	152876080	C	T	0.186	-0.06	0.011	7.921	-0.029	0.015	8.113e-05	1	20847
1	X	rs2272737	V1890	IDP_dMRI_ProbtrackX_L3_ilf_r	152876080	C	T	0.186	0.06	0.011	7.816	0.03	0.015	4.666e-05	1	20848
1	X	rs2272737	V1642	IDP_dMRI_TBSS_MD_Superior_longitudinal_fasciculus_R	152876080	C	T	0.186	0.06	0.011	7.778	0.029	0.015	9.305e-05	1	20848
1	X	X:152877926_GA_G	V1959	IDP_dMRI_ProbtrackX_ICVF_cst_r	152877926	GA	G	0.388	-0.051	0.009	7.726	-0.013	0.013	0.04821	1	20847
1	X	rs4328011	V2092	IDP_dMRI_TBSS_ISOVF_Superior_longitudinal_fasciculus_R	152898261	G	A	0.594	0.046	0.008	7.712	0.015	0.012	0.009391	1	20847
1	X	rs2272737	V1934	IDP_dMRI_TBSS_ICVF_External_capsule_R	152876080	C	T	0.186	-0.059	0.011	7.624	-0.03	0.015	5.284e-05	1	20847
1	X	rs2272737	V1716	IDP_dMRI_TBSS_L2_Posterior_limb_of_internal_capsule_R	152876080	C	T	0.186	0.059	0.011	7.618	0.008	0.015	0.2584	0	20848
1	X	X:152877926_GA_G	V1860	IDP_dMRI_ProbtrackX_L2_ifo_l	152877926	GA	G	0.388	0.051	0.009	7.609	0.021	0.013	0.001079	1	20848
1	X	rs2272737	V1806	IDP_dMRI_ProbtrackX_MD_ifo_l	152876080	C	T	0.186	0.059	0.011	7.599	0.026	0.015	0.0004121	1	20848
2	X	rs62595479	V1408	Wg_rh_intensity-contrast_fusiform	2163736	T	C	0.773	0.097	0.012	16.088	0.034	0.016	3.612e-05	1	21262
2	X	rs34714879	V1410	Wg_rh_intensity-contrast_inferiortemporal	2121532	C	T	0.234	-0.096	0.012	15.051	-0.034	0.017	5.225e-05	1	21262
2	X	rs62595479	V1373	Wg_lh_intensity-contrast_fusiform	2163736	T	C	0.773	0.088	0.012	13.278	0.032	0.016	9.519e-05	1	21262
2	X	rs62595479	V1426	Wg_rh_intensity-contrast_precuneus	2163736	T	C	0.773	0.084	0.012	12.283	0.019	0.016	0.01948	1	21262
2	X	rs62595479	V1391	Wg_lh_intensity-contrast_precuneus	2163736	T	C	0.773	0.082	0.012	11.658	0.023	0.016	0.00451	1	21262
2	X	rs62595479	V1375	Wg_lh_intensity-contrast_inferiortemporal	2163736	T	C	0.773	0.082	0.012	11.617	0.024	0.016	0.00299	1	21262
2	X	rs62595486	V1424	Wg_rh_intensity-contrast_posteriorcingulate	2167117	T	C	0.786	0.082	0.012	11.185	0.017	0.017	0.0457	1	21262
2	X	rs73626124	V1434	Wg_rh_intensity-contrast_temporalpole	2121098	T	C	0.236	-0.08	0.012	10.641	-0.022	0.017	0.008504	1	21262
2	X	rs36079539	V1389	Wg_lh_intensity-contrast_posteriorcingulate	2163103	A	G	0.768	0.076	0.012	10.281	0.008	0.016	0.3216	0	21261
2	X	rs62595479	V1399	Wg_lh_intensity-contrast_temporalpole	2163736	T	C	0.773	0.076	0.012	10.173	0.024	0.016	0.003582	1	21261
2	X	rs62595479	V1416	Wg_rh_intensity-contrast_middletemporal	2163736	T	C	0.773	0.076	0.012	10.133	0.021	0.016	0.009333	1	21262
2	X	rs143860482	V1415	Wg_rh_intensity-contrast_medialorbitofrontal	2129720	G	A	0.248	-0.073	0.011	9.874	-0.022	0.016	0.005809	1	21262
2	X	rs4072377	V1407	Wg_rh_intensity-contrast_entorhinal	2123166	G	A	0.234	-0.071	0.012	8.801	-0.026	0.017	0.001922	1	21262
2	X	rs62595479	V1412	Wg_rh_intensity-contrast_lateraloccipital	2163736	T	C	0.773	0.07	0.012	8.779	0.025	0.016	0.00189	1	21262
2	X	rs62595479	V1374	Wg_lh_intensity-contrast_inferiorparietal	2163736	T	C	0.773	0.07	0.012	8.767	0.014	0.016	0.09318	0	21262
2	X	rs62595479	V1392	Wg_lh_intensity-contrast_rostralanteriorcingulate	2163736	T	C	0.773	0.07	0.012	8.734	0.026	0.016	0.001701	1	21262
2	X	rs143860482	V1380	Wg_lh_intensity-contrast_medialorbitofrontal	2129720	G	A	0.248	-0.066	0.011	8.312	-0.021	0.016	0.007099	1	21262
2	X	rs35065851	V1413	Wg_rh_intensity-contrast_lateralorbitofrontal	2123877	T	C	0.234	-0.069	0.012	8.302	-0.012	0.017	0.1433	0	21262
2	X	rs35065851	V1378	Wg_lh_intensity-contrast_lateralorbitofrontal	2123877	T	C	0.234	-0.068	0.012	8.111	-0.02	0.017	0.01543	1	21262
2	X	rs148466966	V1395	Wg_lh_intensity-contrast_superiorparietal	2144113	G	A	0.203	-0.07	0.012	8.035	-0.018	0.017	0.03639	1	21262
2	X	rs35423296	V1417	Wg_rh_intensity-contrast_parahippocampal	2121392	C	T	0.234	-0.067	0.012	7.822	-0.015	0.017	0.06462	0	21262
3	X	rs644138	V0818	Aparc-DKTatlas_lh_area_lateraloccipital	154927581	G	A	0.305	0.068	0.009	14.319	0.023	0.012	0.0001891	1	21270
3	X	rs644138	V0658	Aparc-Desikan_lh_area_lateraloccipital	154927581	G	A	0.305	0.065	0.009	12.819	0.022	0.012	0.0003365	1	21270
3	X	X:154648353_CTTTTTT_C	V0726	Aparc-pial_lh_area_lateraloccipital	154648353	CTTTTTT	C	0.715	-0.065	0.009	12.588	-0.017	0.013	0.005724	1	21270
3	X	rs473529	V0446	Aparc-DKTatlas_lh_volume_lateraloccipital	154909055	C	G	0.307	0.062	0.009	11.926	0.017	0.012	0.004334	1	21270
3	X	rs368401469	V0989	Aparc-a2009s_rh_area_S-calcarine	154803333	C	T	0.7	-0.063	0.009	11.732	-0.014	0.013	0.02364	1	21270
3	X	X:154513543_ATT_A	V0890	Aparc-a2009s_lh_area_G-occipital-middle	154513543	ATT	A	0.297	0.061	0.009	11.359	0.02	0.013	0.001091	1	21270
3	X	rs6655067	V0353	Aparc-Desikan_lh_volume_lateraloccipital	154534083	C	A	0.264	0.063	0.009	11.187	0.02	0.013	0.001607	1	21270
3	X	rs642043	V0849	Aparc-DKTatlas_rh_area_lateraloccipital	154918266	C	T	0.305	0.06	0.009	11.038	0.025	0.012	4.49e-05	1	21270
3	X	rs642043	V0692	Aparc-Desikan_rh_area_lateraloccipital	154918266	C	T	0.305	0.059	0.009	10.74	0.025	0.012	4.752e-05	1	21270
3	X	rs642043	V0806	BA-exvivo_rh_area_V2	154918266	C	T	0.305	0.058	0.009	10.45	0.014	0.012	0.0259	1	21269
3	X	rs368401469	V0617	Aparc-a2009s_rh_volume_S-calcarine	154803333	C	T	0.7	-0.059	0.009	10.443	-0.016	0.013	0.01226	1	21270
3	X	rs368401469	V0792	BA-exvivo_lh_area_V2	154803333	C	T	0.7	-0.059	0.009	10.417	-0.022	0.013	0.0005029	1	21269
3	X	X:154513543_ATT_A	V0518	Aparc-a2009s_lh_volume_G-occipital-middle	154513543	ATT	A	0.297	0.059	0.009	10.378	0.016	0.013	0.01029	1	21270
3	X	rs368401469	V0915	Aparc-a2009s_lh_area_S-calcarine	154803333	C	T	0.7	-0.059	0.009	10.361	-0.017	0.013	0.007658	1	21270
3	X	X:154648353_CTTTTTT_C	V0791	BA-exvivo_lh_area_V1	154648353	CTTTTTT	C	0.715	-0.058	0.009	10.182	-0.016	0.013	0.009752	1	21269
3	X	rs4893075	V0340	Brainstem_global_volume_Pons	154429214	A	G	0.276	-0.058	0.009	9.787	-0.008	0.013	0.203	0	21270
3	X	rs368401469	V0510	Aparc-a2009s_lh_volume_G-cuneus	154803333	C	T	0.7	-0.056	0.009	9.552	-0.021	0.013	0.000609	1	21270
3	X	rs368401469	V0805	BA-exvivo_rh_area_V1	154803333	C	T	0.7	-0.056	0.009	9.489	-0.012	0.013	0.0563	0	21269
3	X	rs4893075	V0343	Brainstem_global_volume_Whole-brainstem	154429214	A	G	0.276	-0.056	0.009	9.095	-0.009	0.013	0.1509	0	21270
3	X	rs473529	V0420	BA-exvivo_lh_volume_V2	154909055	C	G	0.307	0.053	0.009	9.067	0.024	0.012	7.459e-05	1	21269
3	X	rs368401469	V0543	Aparc-a2009s_lh_volume_S-calcarine	154803333	C	T	0.7	-0.054	0.009	9.016	-0.017	0.013	0.006107	1	21270
3	X	rs150847435	V0793	BA-exvivo_lh_area_MT	154452126	C	T	0.286	0.054	0.009	8.936	0.001	0.013	0.8342	0	21269
3	X	X:154648353_CTTTTTT_C	V0828	Aparc-DKTatlas_lh_area_pericalcarine	154648353	CTTTTTT	C	0.715	-0.054	0.009	8.908	-0.015	0.013	0.017	1	21270
3	X	rs368401469	V0668	Aparc-Desikan_lh_area_pericalcarine	154803333	C	T	0.7	-0.054	0.009	8.778	-0.014	0.013	0.02288	1	21270
3	X	rs368401469	V0859	Aparc-DKTatlas_rh_area_pericalcarine	154803333	C	T	0.7	-0.053	0.009	8.72	-0.013	0.013	0.04449	1	21270
3	X	X:154648353_CTTTTTT_C	V0882	Aparc-a2009s_lh_area_G-cuneus	154648353	CTTTTTT	C	0.715	-0.053	0.009	8.663	-0.015	0.013	0.01508	1	21270
3	X	rs368401469	V0702	Aparc-Desikan_rh_area_pericalcarine	154803333	C	T	0.7	-0.053	0.009	8.65	-0.013	0.013	0.03569	1	21270
3	X	X:154648353_CTTTTTT_C	V0347	Aparc-Desikan_lh_volume_cuneus	154648353	CTTTTTT	C	0.715	-0.053	0.009	8.475	-0.022	0.013	0.0003664	1	21270
3	X	rs644138	V0987	Aparc-a2009s_rh_area_Pole-occipital	154927581	G	A	0.305	0.052	0.009	8.461	0.017	0.012	0.005875	1	21270
3	X	rs368401469	V0072	IDP_T1_FAST_ROIs_L_intracalc_cortex	154803333	C	T	0.7	-0.051	0.009	8.374	-0.025	0.012	6.148e-05	1	22121
3	X	rs642043	V0759	Aparc-pial_rh_area_lateraloccipital	154918266	C	T	0.305	0.05	0.009	8.128	0.022	0.012	0.0003682	1	21270
3	X	rs4893075	V0177	Aseg_global_volume_Brain-Stem	154429214	A	G	0.276	-0.052	0.009	8.023	-0.009	0.013	0.1819	0	21270
3	X	rs6655067	V0421	BA-exvivo_lh_volume_MT	154534083	C	A	0.264	0.052	0.009	7.889	0.002	0.013	0.789	0	21269
3	X	rs4893075	V0025	IDP_T1_FIRST_brain_stem+4th_ventricle_volume	154429214	A	G	0.276	-0.05	0.009	7.754	-0.005	0.013	0.4529	0	22116
3	X	X:154648353_CTTTTTT_C	V0736	Aparc-pial_lh_area_pericalcarine	154648353	CTTTTTT	C	0.715	-0.05	0.009	7.679	-0.017	0.013	0.007645	1	21270
4	X	rs12843772	V0834	Aparc-DKTatlas_lh_area_rostralmiddlefrontal	136648126	C	T	0.527	0.055	0.008	11.292	0.031	0.011	6.68e-08	1	21270
4	X	rs5931172	V0674	Aparc-Desikan_lh_area_rostralmiddlefrontal	136641949	C	G	0.518	0.054	0.008	10.763	0.031	0.011	4.061e-08	1	21270
4	X	rs12843772	V0742	Aparc-pial_lh_area_rostralmiddlefrontal	136648126	C	T	0.527	0.054	0.008	10.62	0.03	0.011	1.398e-07	1	21270
4	X	rs12843772	V0865	Aparc-DKTatlas_rh_area_rostralmiddlefrontal	136648126	C	T	0.527	0.053	0.008	10.307	0.02	0.011	0.0003461	1	21270
4	X	rs5931171	V0835	Aparc-DKTatlas_lh_area_superiorfrontal	136633397	C	G	0.518	0.052	0.008	9.924	0.023	0.011	5.742e-05	1	21270
4	X	rs3213562	V0886	Aparc-a2009s_lh_area_G-front-middle	136638151	A	C	0.518	0.052	0.008	9.89	0.023	0.011	4.394e-05	1	21270
4	X	rs12843772	V0708	Aparc-Desikan_rh_area_rostralmiddlefrontal	136648126	C	T	0.527	0.049	0.008	9.014	0.022	0.011	0.000149	1	21270
4	X	rs5931171	V0675	Aparc-Desikan_lh_area_superiorfrontal	136633397	C	G	0.518	0.048	0.008	8.682	0.023	0.011	6.795e-05	1	21270
4	X	rs2840674	V0373	Aparc-Desikan_lh_volume_supramarginal	136500146	G	A	0.55	-0.048	0.008	8.616	-0.023	0.011	3.642e-05	1	21270
4	X	rs2840674	V0466	Aparc-DKTatlas_lh_volume_supramarginal	136500146	G	A	0.55	-0.048	0.008	8.555	-0.022	0.011	8.459e-05	1	21270
4	X	rs371965207	V0775	Aparc-pial_rh_area_rostralmiddlefrontal	136643924	A	AG	0.555	0.047	0.008	8.22	0.018	0.011	0.002259	1	21270
4	X	rs2840674	V0525	Aparc-a2009s_lh_volume_G-pariet-inf-Supramar	136500146	G	A	0.55	-0.047	0.008	8.159	-0.022	0.011	0.0001341	1	21270
4	X	rs2251372	V0599	Aparc-a2009s_rh_volume_G-pariet-inf-Supramar	136471150	C	T	0.483	-0.046	0.008	8.137	-0.016	0.011	0.005756	1	21270
4	X	rs3213562	V0925	Aparc-a2009s_lh_area_S-front-sup	136638151	A	C	0.518	0.046	0.008	7.996	0.02	0.011	0.0003829	1	21270
4	X	rs5931171	V0743	Aparc-pial_lh_area_superiorfrontal	136633397	C	G	0.518	0.046	0.008	7.971	0.02	0.011	0.0003401	1	21270
4	X	rs12843772	V0462	Aparc-DKTatlas_lh_volume_rostralmiddlefrontal	136648126	C	T	0.527	0.045	0.008	7.615	0.026	0.011	5.217e-06	1	21270
4	X	rs1344035	V0111	IDP_T1_FAST_ROIs_R_parietal_operc_cortex	136500763	C	T	0.568	-0.044	0.008	7.587	-0.026	0.011	4.395e-06	1	22121
5	X	rs188847578	V0076	IDP_T1_FAST_ROIs_L_juxtapos_lobule_cortex	127661277	G	T	0.026	0.218	0.033	10.247	0.013	0.044	0.5442	0	22121
5	X	rs141756987	V0399	Aparc-Desikan_rh_volume_precentral	127448391	T	C	0.021	-0.173	0.029	8.523	0.041	0.041	0.04791	1	21270
5	X	rs141756987	V0490	Aparc-DKTatlas_rh_volume_precentral	127448391	T	C	0.021	-0.17	0.029	8.293	0.046	0.041	0.02742	1	21270
6	X	rs141938894	V1202	Aparc-a2009s_lh_thickness_G-pariet-inf-Angular	1855474	C	T	0.02	0.25	0.039	9.855	-0.018	0.056	0.5111	0	21262
7	X	rs6527065	V3435	RfMRI connectivity (ICA100 edge 1007)	31202837	C	T	0.202	-0.066	0.01	9.819	0.005	0.014	0.4732	0	21069
7	X	rs185650594	V0176	Aseg_global_volume_5th-Ventricle	31060825	G	A	0.015	0.204	0.036	7.917	-0.001	0.05	0.9757	0	21270
8	X	rs12844945	V0934	Aparc-a2009s_lh_area_S-orbital-med-olfact	139137540	G	A	0.611	0.054	0.009	9.654	-0.001	0.012	0.8591	0	21270
8	X	rs1359343	V0562	Aparc-a2009s_lh_volume_S-orbital-med-olfact	139172087	C	T	0.543	0.049	0.008	8.898	-0.004	0.011	0.5019	0	21270
9	X	rs781316323	V1961	IDP_dMRI_ProbtrackX_ICVF_fmi	117465793	C	CTTTTTTTTTT	0.118	0.081	0.013	9.303	0.001	0.018	0.8855	0	20847
9	X	rs781316323	V1905	IDP_dMRI_TBSS_ICVF_Body_of_corpus_callosum	117465793	C	CTTTTTTTTTT	0.118	0.075	0.013	8.052	0.009	0.018	0.3234	0	20847
9	X	rs781316323	V1904	IDP_dMRI_TBSS_ICVF_Genu_of_corpus_callosum	117465793	C	CTTTTTTTTTT	0.118	0.075	0.013	8.036	0.002	0.018	0.7856	0	20847
9	X	rs188404416	V1919	IDP_dMRI_TBSS_ICVF_Anterior_limb_of_internal_capsule_L	117457956	T	G	0.171	0.063	0.011	7.826	0.014	0.015	0.07273	0	20847
9	X	rs781316323	V1971	IDP_dMRI_ProbtrackX_ICVF_slf_l	117465793	C	CTTTTTTTTTT	0.118	0.074	0.013	7.748	0.009	0.018	0.3305	0	20847
9	X	rs781316323	V1701	IDP_dMRI_TBSS_L2_Body_of_corpus_callosum	117465793	C	CTTTTTTTTTT	0.118	-0.073	0.013	7.702	-0.005	0.018	0.5585	0	20848
9	X	rs781316323	V1605	IDP_dMRI_TBSS_MD_Body_of_corpus_callosum	117465793	C	CTTTTTTTTTT	0.118	-0.073	0.013	7.701	0	0.018	0.9898	0	20848
9	X	rs781316323	V1943	IDP_dMRI_TBSS_ICVF_Superior_longitudinal_fasciculus_L	117465793	C	CTTTTTTTTTT	0.118	0.073	0.013	7.646	0.007	0.018	0.4455	0	20847
9	X	rs781316323	V1749	IDP_dMRI_TBSS_L3_Body_of_corpus_callosum	117465793	C	CTTTTTTTTTT	0.118	-0.073	0.013	7.543	-0.006	0.018	0.5336	0	20848
10	X	rs193203210	V1437	IDP_T2_FLAIR_BIANCA_WMH_volume	152634500	C	G	0.302	-0.052	0.009	8.711	-0.034	0.012	2.865e-08	1	21369
10	X	rs5970458	V1907	IDP_dMRI_TBSS_ICVF_Fornix	152634421	C	T	0.301	0.053	0.009	8.539	0.009	0.012	0.1387	0	20847
11	X	rs11539157	V0202	Aseg_lh_volume_VentralDC	68381264	C	A	0.232	-0.057	0.01	8.659	-0.016	0.013	0.01845	1	21270
12	X	rs150451057	V2617	RfMRI connectivity (ICA100 edge 189)	130716262	C	G	0.062	-0.103	0.018	8.294	-0.01	0.026	0.4542	0	21069
13	X	rs196996	V3065	RfMRI connectivity (ICA100 edge 637)	28705912	A	T	0.123	0.084	0.014	8.273	-0.013	0.02	0.2059	0	21069
14	X	rs146090761	V1991	IDP_dMRI_TBSS_OD_Cerebral_peduncle_R	19534355	G	A	0.152	0.066	0.011	8.23	0.01	0.016	0.1924	0	20847
15	X	rs149776026	V3512	RfMRI connectivity (ICA100 edge 1084)	124604066	A	G	0.018	-0.211	0.036	8.193	0.062	0.053	0.02075	1	21069
16	X	rs5916169	V2510	RfMRI connectivity (ICA100 edge 82)	5507316	C	T	0.665	0.049	0.009	8.12	0.014	0.012	0.01912	1	21069
17	X	rs4592185	V2128	IDP_tfMRI_90th-percentile_BOLD_shapes	130248359	T	C	0.926	-0.097	0.017	8.102	0.005	0.023	0.6671	0	18406
17	X	rs4592185	V2127	IDP_tfMRI_median_BOLD_shapes	130248359	T	C	0.926	-0.096	0.017	7.898	0.001	0.023	0.9392	0	18406
18	X	rs193105613	V3935	QC_dMRI_eddy_outlier_slices	99390711	G	C	0.01	0.268	0.046	8.079	0.02	0.058	0.487	0	20854
19	X	rs113774408	V0461	Aparc-DKTatlas_lh_volume_rostralanteriorcingulate	70380116	G	C	0.041	0.119	0.021	8.062	-0.014	0.027	0.3043	0	21270
20	X	rs2144121	V0135	IDP_T1_FAST_ROIs_R_ventral_striatum	56207445	G	C	0.79	0.055	0.01	8.039	0.008	0.014	0.2669	0	22121
21	X	rs776014736	V0954	Aparc-a2009s_rh_area_G-cingul-Post-dorsal	41158297	G	A	0.059	-0.122	0.021	8.035	-0.001	0.029	0.9566	0	21270
22	X	rs72627624	V0244	HippSubfield_lh_volume_subiculum-body	65534240	A	G	0.024	0.155	0.027	8.013	-0.024	0.042	0.261	0	21270
23	X	rs6527976	V1437	IDP_T2_FLAIR_BIANCA_WMH_volume	13808841	A	G	0.602	-0.047	0.008	7.981	-0.018	0.012	0.001522	1	21369
24	X	rs34477096	V1445	IDP_SWI_T2star_right_pallidum	53158049	T	TCA	0.819	-0.061	0.011	7.943	-0.014	0.015	0.06227	0	20032
25	X	rs5930655	V0136	IDP_T1_FAST_ROIs_brain_stem	133781599	A	C	0.763	-0.053	0.009	7.925	-0.018	0.013	0.004652	1	22121
26	X	rs56311509	V0760	Aparc-pial_rh_area_lateralorbitofrontal	16250939	G	T	0.268	0.056	0.01	7.864	0.005	0.014	0.4684	0	21270
27	X	rs139593778	V2239	RfMRI connectivity (ICA25 edge 21)	20335512	C	T	0.069	0.09	0.016	7.806	0.001	0.022	0.9092	0	21069
28	X	rs139287465	V3369	RfMRI connectivity (ICA100 edge 941)	133167891	G	A	0.086	0.082	0.015	7.743	0.006	0.02	0.5365	0	21069
29	X	rs184620100	V2308	RfMRI connectivity (ICA25 edge 90)	97156647	A	G	0.01	0.245	0.044	7.724	-0.01	0.064	0.7452	0	21069
30	X	rs6644158	V0244	HippSubfield_lh_volume_subiculum-body	113638468	G	A	0.147	0.064	0.011	7.723	0.018	0.016	0.02553	1	21270
31	X	rs6526095	V2505	RfMRI connectivity (ICA100 edge 77)	151484441	C	G	0.816	0.068	0.012	7.529	-0.013	0.017	0.1433	0	21069
32	X	rs73638281	V0692	Aparc-Desikan_rh_area_lateraloccipital	153666533	C	G	0.134	0.065	0.012	7.529	0.002	0.016	0.7811	0	21270
33	X	rs62614265	V3890	RfMRI connectivity (ICA100 edge 1462)	125214797	C	T	0.317	0.049	0.009	7.528	0.004	0.012	0.5182	0	21069
34	X	rs76198265	V0619	Aparc-a2009s_rh_volume_S-cingul-Marginalis	556917	G	A	0.021	-0.196	0.035	7.521	0.008	0.052	0.7624	0	21262
35	X	rs150984115	V3329	RfMRI connectivity (ICA100 edge 901)	45118753	G	A	0.018	0.184	0.033	7.519	0.008	0.045	0.7085	0	21069
36	X	rs182072273	V3786	RfMRI connectivity (ICA100 edge 1358)	84097811	C	T	0.011	0.238	0.043	7.515	-0.02	0.063	0.5242	0	21069
37	X	X:28200098_TA_T	V3391	RfMRI connectivity (ICA100 edge 963)	28200098	TA	T	0.03	-0.151	0.027	7.51	-0.002	0.038	0.9048	0	21069
38	X	rs549410933	V1920	IDP_dMRI_TBSS_ICVF_Posterior_limb_of_internal_capsule_R	16820377	C	CT	0.309	0.054	0.01	7.502	0.002	0.014	0.8027	0	20847
39	1	rs35306826	V1415	Wg_rh_intensity-contrast_medialorbitofrontal	180956936	T	A	0.591	0.125	0.01	36.042	0.134	0.014	1.016e-21	1	21282
39	1	rs35306826	V1393	Wg_lh_intensity-contrast_rostralmiddlefrontal	180956936	T	A	0.591	0.118	0.01	32.247	0.121	0.014	8.851e-18	1	21282
39	1	rs35306826	V1428	Wg_rh_intensity-contrast_rostralmiddlefrontal	180956936	T	A	0.591	0.116	0.01	31.398	0.126	0.014	2.679e-19	1	21282
39	1	rs35306826	V1378	Wg_lh_intensity-contrast_lateralorbitofrontal	180956936	T	A	0.591	0.112	0.01	29.131	0.116	0.014	1.38e-16	1	21282
39	1	rs35306826	V1408	Wg_rh_intensity-contrast_fusiform	180956936	T	A	0.591	0.11	0.01	28.243	0.119	0.014	1.892e-17	1	21282
39	1	rs35306826	V1409	Wg_rh_intensity-contrast_inferiorparietal	180956936	T	A	0.591	0.11	0.01	28.208	0.099	0.014	1.531e-12	1	21282
39	1	rs35306826	V1410	Wg_rh_intensity-contrast_inferiortemporal	180956936	T	A	0.591	0.108	0.01	27.355	0.114	0.014	5.188e-16	1	21282
39	1	rs35306826	V1380	Wg_lh_intensity-contrast_medialorbitofrontal	180956936	T	A	0.591	0.107	0.01	26.689	0.118	0.014	5.07e-17	1	21282
39	1	rs35306826	V1416	Wg_rh_intensity-contrast_middletemporal	180956936	T	A	0.591	0.104	0.01	25.386	0.114	0.014	4.178e-16	1	21282
39	1	rs35306826	V1427	Wg_rh_intensity-contrast_rostralanteriorcingulate	180956936	T	A	0.591	0.104	0.01	25.229	0.119	0.014	2.642e-17	1	21282
39	1	rs35306826	V1392	Wg_lh_intensity-contrast_rostralanteriorcingulate	180956936	T	A	0.591	0.104	0.01	25.016	0.085	0.014	1.349e-09	1	21282
39	1	rs534102361	V1375	Wg_lh_intensity-contrast_inferiortemporal	180963000	G	GT	0.571	0.101	0.01	24.672	0.094	0.014	8.61e-12	1	21282
39	1	rs35306826	V1381	Wg_lh_intensity-contrast_middletemporal	180956936	T	A	0.591	0.102	0.01	24.105	0.102	0.014	3.908e-13	1	21282
39	1	rs1411478	V1413	Wg_rh_intensity-contrast_lateralorbitofrontal	180962282	A	G	0.598	0.098	0.01	22.758	0.103	0.014	1.422e-13	1	21282
39	1	rs35306826	V1373	Wg_lh_intensity-contrast_fusiform	180956936	T	A	0.591	0.098	0.01	22.321	0.105	0.014	6.823e-14	1	21282
39	1	rs35306826	V1424	Wg_rh_intensity-contrast_posteriorcingulate	180956936	T	A	0.591	0.097	0.01	22.077	0.101	0.014	7.311e-13	1	21282
39	1	rs6665134	V1433	Wg_rh_intensity-contrast_frontalpole	180949628	C	A	0.598	0.096	0.01	21.984	0.111	0.014	1.493e-15	1	21281
39	1	rs35306826	V1426	Wg_rh_intensity-contrast_precuneus	180956936	T	A	0.591	0.096	0.01	21.778	0.102	0.014	4.027e-13	1	21282
39	1	rs35306826	V1374	Wg_lh_intensity-contrast_inferiorparietal	180956936	T	A	0.591	0.095	0.01	21.305	0.09	0.014	1.44e-10	1	21282
39	1	rs1044595	V1391	Wg_lh_intensity-contrast_precuneus	180943529	C	T	0.6	0.094	0.01	20.847	0.094	0.014	1.679e-11	1	21282
39	1	rs10753232	V1429	Wg_rh_intensity-contrast_superiorfrontal	180950126	C	T	0.407	-0.093	0.01	20.715	-0.097	0.014	4.721e-12	1	21282
39	1	rs1411478	V1398	Wg_lh_intensity-contrast_frontalpole	180962282	A	G	0.598	0.093	0.01	20.462	0.083	0.014	2.275e-09	1	21282
39	1	rs35306826	V1401	Wg_lh_intensity-contrast_insula	180956936	T	A	0.591	0.093	0.01	20.448	0.09	0.014	1.52e-10	1	21282
39	1	rs35306826	V1436	Wg_rh_intensity-contrast_insula	180956936	T	A	0.591	0.093	0.01	20.314	0.089	0.014	2.292e-10	1	21282
39	1	rs534102361	V1389	Wg_lh_intensity-contrast_posteriorcingulate	180963000	G	GT	0.571	0.091	0.01	20.111	0.073	0.014	1.3e-07	1	21281
39	1	rs35306826	V1432	Wg_rh_intensity-contrast_supramarginal	180956936	T	A	0.591	0.09	0.01	19.233	0.08	0.014	1.17e-08	1	21282
39	1	rs10753232	V1394	Wg_lh_intensity-contrast_superiorfrontal	180950126	C	T	0.407	-0.09	0.01	19.202	-0.091	0.014	6.397e-11	1	21282
39	1	rs34521831	V1363	Aseg_rh_intensity_Accumbens-area	180944532	T	TAA	0.598	-0.086	0.01	17.618	-0.081	0.014	8.192e-09	1	21282
39	1	rs35306826	V1420	Wg_rh_intensity-contrast_parsorbitalis	180956936	T	A	0.591	0.086	0.01	17.523	0.104	0.014	1.393e-13	1	21281
39	1	rs35306826	V1396	Wg_lh_intensity-contrast_superiortemporal	180956936	T	A	0.591	0.086	0.01	17.342	0.088	0.014	3.022e-10	1	21282
39	1	rs1044595	V1430	Wg_rh_intensity-contrast_superiorparietal	180943529	C	T	0.6	0.085	0.01	17.216	0.082	0.014	5.453e-09	1	21282
39	1	rs35306826	V1421	Wg_rh_intensity-contrast_parstriangularis	180956936	T	A	0.591	0.083	0.01	16.385	0.098	0.014	3.428e-12	1	21282
39	1	rs35306826	V1434	Wg_rh_intensity-contrast_temporalpole	180956936	T	A	0.591	0.083	0.01	16.246	0.079	0.014	1.532e-08	1	21282
39	1	rs35306826	V1397	Wg_lh_intensity-contrast_supramarginal	180956936	T	A	0.591	0.083	0.01	16.211	0.083	0.014	2.988e-09	1	21282
39	1	rs35306826	V1384	Wg_lh_intensity-contrast_parsopercularis	180956936	T	A	0.591	0.082	0.01	16.015	0.083	0.014	3.559e-09	1	21282
39	1	rs35306826	V1431	Wg_rh_intensity-contrast_superiortemporal	180956936	T	A	0.591	0.081	0.01	15.714	0.089	0.014	2.218e-10	1	21282
39	1	rs35306826	V1399	Wg_lh_intensity-contrast_temporalpole	180956936	T	A	0.591	0.081	0.01	15.456	0.098	0.014	3.041e-12	1	21281
39	1	rs1411478	V1349	Aseg_lh_intensity_Accumbens-area	180962282	A	G	0.598	-0.08	0.01	15.388	-0.068	0.014	1.04e-06	1	21282
39	1	rs35306826	V1385	Wg_lh_intensity-contrast_parsorbitalis	180956936	T	A	0.591	0.08	0.01	15.261	0.089	0.014	1.926e-10	1	21282
39	1	rs534102361	V1417	Wg_rh_intensity-contrast_parahippocampal	180963000	G	GT	0.571	0.078	0.01	14.979	0.071	0.014	2.778e-07	1	21282
39	1	rs35306826	V1386	Wg_lh_intensity-contrast_parstriangularis	180956936	T	A	0.591	0.078	0.01	14.625	0.088	0.014	3.901e-10	1	21282
39	1	rs534102361	V1376	Wg_lh_intensity-contrast_isthmuscingulate	180963000	G	GT	0.571	0.077	0.01	14.58	0.063	0.014	5.955e-06	1	21281
39	1	rs35306826	V1395	Wg_lh_intensity-contrast_superiorparietal	180956936	T	A	0.591	0.076	0.01	13.764	0.077	0.014	3.621e-08	1	21282
39	1	rs35306826	V0134	IDP_T1_FAST_ROIs_L_ventral_striatum	180956936	T	A	0.591	0.074	0.01	13.657	0.082	0.014	3.292e-09	1	22133
39	1	rs534102361	V1368	Wg_lh_intensity-contrast_bankssts	180963000	G	GT	0.571	0.072	0.01	12.977	0.06	0.014	1.229e-05	1	21282
39	1	rs35306826	V1419	Wg_rh_intensity-contrast_parsopercularis	180956936	T	A	0.591	0.071	0.01	12.312	0.076	0.014	5.893e-08	1	21282
39	1	rs35306826	V1403	Wg_rh_intensity-contrast_bankssts	180956936	T	A	0.591	0.07	0.01	11.925	0.068	0.014	1.541e-06	1	21282
39	1	rs10753232	V1370	Wg_lh_intensity-contrast_caudalmiddlefrontal	180950126	C	T	0.407	-0.07	0.01	11.818	-0.079	0.014	1.869e-08	1	21282
39	1	rs10753232	V1405	Wg_rh_intensity-contrast_caudalmiddlefrontal	180950126	C	T	0.407	-0.069	0.01	11.74	-0.08	0.014	1.085e-08	1	21282
39	1	rs534102361	V1414	Wg_rh_intensity-contrast_lingual	180963000	G	GT	0.571	0.068	0.01	11.649	0.072	0.014	2.176e-07	1	21282
39	1	rs534102361	V1411	Wg_rh_intensity-contrast_isthmuscingulate	180963000	G	GT	0.571	0.067	0.01	11.334	0.081	0.014	3.998e-09	1	21282
39	1	rs1044595	V1412	Wg_rh_intensity-contrast_lateraloccipital	180943529	C	T	0.6	0.068	0.01	11.317	0.072	0.014	2.938e-07	1	21282
39	1	rs7556005	V3921	QC_T1-to-standard_nonlinear_alignment_discrepancy	180956195	T	C	0.706	-0.07	0.01	10.95	-0.064	0.015	2.019e-05	1	22138
39	1	1:180948994_AAACT_A	V0135	IDP_T1_FAST_ROIs_R_ventral_striatum	180948994	AAACT	A	0.597	0.064	0.01	10.537	0.069	0.014	4.739e-07	1	22133
39	1	rs534102361	V0205	Aseg_lh_number_HolesBeforeFixing	180963000	G	GT	0.571	-0.064	0.01	10.402	-0.068	0.014	9.881e-07	1	21282
39	1	rs534102361	V0222	Aseg_rh_number_HolesBeforeFixing	180963000	G	GT	0.571	-0.064	0.01	10.317	-0.064	0.014	3.743e-06	1	21282
39	1	rs6667291	V3925	QC_T2_FLAIR-to-T1_linear_alignment_discrepancy	181011509	A	G	0.558	0.064	0.01	10.295	0.064	0.014	3.387e-06	1	21386
39	1	rs35306826	V0207	Aseg_rh_volume_CerebralWhiteMatter	180956936	T	A	0.591	0.064	0.01	10.172	0.068	0.014	1.358e-06	1	21282
39	1	rs534102361	V0024	IDP_T1_FIRST_right_accumbens_volume	180963000	G	GT	0.571	0.062	0.01	10.159	0.041	0.014	0.00225	1	22128
39	1	rs534102361	V1382	Wg_lh_intensity-contrast_parahippocampal	180963000	G	GT	0.571	0.063	0.01	10.126	0.079	0.014	1.083e-08	1	21282
39	1	rs3795503	V1523	IDP_dMRI_ProbtrackX_FA_str_l	180905694	C	T	0.316	-0.068	0.011	9.949	-0.084	0.015	1.346e-08	1	20860
39	1	rs35306826	V0190	Aseg_lh_volume_CerebralWhiteMatter	180956936	T	A	0.591	0.062	0.01	9.589	0.067	0.014	1.602e-06	1	21282
39	1	rs35306826	V1372	Wg_lh_intensity-contrast_entorhinal	180956936	T	A	0.591	0.062	0.01	9.445	0.062	0.014	8.87e-06	1	21281
39	1	rs534102361	V1379	Wg_lh_intensity-contrast_lingual	180963000	G	GT	0.571	0.061	0.01	9.349	0.068	0.014	9.632e-07	1	21282
39	1	rs3795503	V1524	IDP_dMRI_ProbtrackX_FA_str_r	180905694	C	T	0.316	-0.066	0.011	9.298	-0.078	0.015	1.159e-07	1	20860
39	1	rs34521831	V1356	Aseg_rh_intensity_Cerebellum-Cortex	180944532	T	TAA	0.598	-0.059	0.01	8.762	-0.071	0.014	4.17e-07	1	21282
39	1	rs1044595	V1377	Wg_lh_intensity-contrast_lateraloccipital	180943529	C	T	0.6	0.059	0.01	8.566	0.064	0.014	5.423e-06	1	21282
39	1	rs3795503	V2049	IDP_dMRI_ProbtrackX_OD_str_r	180905694	C	T	0.316	0.062	0.011	8.324	0.049	0.015	0.00106	1	20859
39	1	rs3795503	V0208	Aseg_rh_volume_Lateral-Ventricle	180905694	C	T	0.316	-0.061	0.01	8.312	-0.053	0.015	0.0002871	1	21282
39	1	rs3795503	V1907	IDP_dMRI_TBSS_ICVF_Fornix	180905694	C	T	0.316	0.06	0.011	7.967	0.05	0.015	0.0006727	1	20859
39	1	rs35306826	V1407	Wg_rh_intensity-contrast_entorhinal	180956936	T	A	0.591	0.056	0.01	7.835	0.039	0.014	0.005359	1	21282
39	1	rs35306826	V0171	Aseg_global_volume_SupraTentorialNotVent	180956936	T	A	0.591	0.056	0.01	7.804	0.054	0.014	0.0001148	1	21282
39	1	rs3795503	V0173	Aseg_global_volume_VentricleChoroid	180905694	C	T	0.316	-0.059	0.01	7.744	-0.051	0.015	0.0004564	1	21282
40	1	rs75726608	V0154	IDP_T1_FAST_ROIs_V_cerebellum_VIIIa	75999964	A	C	0.148	-0.144	0.013	26.188	-0.133	0.019	2.564e-12	1	22133
40	1	1:76033993_CA_C	V0157	IDP_T1_FAST_ROIs_V_cerebellum_VIIIb	76033993	CA	C	0.148	-0.122	0.013	19.026	-0.117	0.019	6.214e-10	1	22133
40	1	rs75726608	V0151	IDP_T1_FAST_ROIs_V_cerebellum_VIIb	75999964	A	C	0.148	-0.112	0.013	16.187	-0.108	0.019	1.385e-08	1	22133
40	1	rs75726608	V0148	IDP_T1_FAST_ROIs_V_cerebellum_crus_II	75999964	A	C	0.148	-0.081	0.013	8.826	-0.072	0.019	0.0001584	1	22133
41	1	rs145492984	V2121	IDP_dMRI_ProbtrackX_ISOVF_slf_l	215145495	T	TTA	0.07	-0.188	0.019	21.568	-0.128	0.027	2.527e-06	1	20859
41	1	rs12123237	V2122	IDP_dMRI_ProbtrackX_ISOVF_slf_r	215145327	C	T	0.07	-0.181	0.019	20.243	-0.144	0.027	1.081e-07	1	20859
41	1	rs145492984	V2093	IDP_dMRI_TBSS_ISOVF_Superior_longitudinal_fasciculus_L	215145495	T	TTA	0.07	-0.143	0.019	12.724	-0.089	0.027	0.001072	1	20859
41	1	rs7514200	V1844	IDP_dMRI_ProbtrackX_L1_str_l	215137615	C	T	0.056	-0.155	0.021	12.622	-0.062	0.03	0.03794	1	20860
41	1	rs12123237	V2092	IDP_dMRI_TBSS_ISOVF_Superior_longitudinal_fasciculus_R	215145327	C	T	0.07	-0.141	0.019	12.587	-0.118	0.027	1.314e-05	1	20859
41	1	rs12403837	V1843	IDP_dMRI_ProbtrackX_L1_slf_r	215159029	G	A	0.072	-0.127	0.019	10.682	-0.104	0.027	0.0001075	1	20860
41	1	rs59084003	V1816	IDP_dMRI_ProbtrackX_MD_slf_r	215154276	C	T	0.072	-0.126	0.019	10.562	-0.101	0.027	0.000142	1	20860
41	1	rs12403837	V1815	IDP_dMRI_ProbtrackX_MD_slf_l	215159029	G	A	0.072	-0.126	0.019	10.488	-0.078	0.027	0.003614	1	20860
41	1	rs145492984	V2079	IDP_dMRI_TBSS_ISOVF_Posterior_corona_radiata_L	215145495	T	TTA	0.07	-0.128	0.019	10.405	-0.04	0.027	0.1423	0	20859
41	1	rs145492984	V2081	IDP_dMRI_TBSS_ISOVF_Posterior_thalamic_radiation_L	215145495	T	TTA	0.07	-0.125	0.019	9.897	-0.046	0.027	0.09384	0	20859
41	1	rs1452628	V2123	IDP_dMRI_ProbtrackX_ISOVF_str_l	215139887	A	T	0.378	-0.065	0.01	9.873	-0.046	0.014	0.001242	1	20859
41	1	rs12403837	V1869	IDP_dMRI_ProbtrackX_L2_slf_l	215159029	G	A	0.072	-0.12	0.019	9.599	-0.067	0.027	0.0118	1	20860
41	1	rs12403837	V1842	IDP_dMRI_ProbtrackX_L1_slf_l	215159029	G	A	0.072	-0.12	0.019	9.573	-0.079	0.027	0.003305	1	20860
41	1	rs7514200	V1845	IDP_dMRI_ProbtrackX_L1_str_r	215137615	C	T	0.056	-0.133	0.021	9.416	-0.1	0.03	0.0007927	1	20860
41	1	rs7514200	V2048	IDP_dMRI_ProbtrackX_OD_str_l	215137615	C	T	0.056	0.133	0.021	9.4	0.055	0.03	0.06491	0	20859
41	1	rs12403837	V1870	IDP_dMRI_ProbtrackX_L2_slf_r	215159029	G	A	0.072	-0.117	0.019	9.194	-0.083	0.027	0.001999	1	20860
41	1	rs7514200	V1676	IDP_dMRI_TBSS_L1_Posterior_corona_radiata_R	215137615	C	T	0.056	-0.128	0.021	8.847	-0.052	0.03	0.08431	0	20860
41	1	rs12123237	V2078	IDP_dMRI_TBSS_ISOVF_Posterior_corona_radiata_R	215145327	C	T	0.07	-0.115	0.019	8.615	-0.02	0.027	0.4561	0	20859
41	1	rs1452628	V1223	Aparc-a2009s_lh_thickness_S-cingul-Marginalis	215139887	A	T	0.378	0.06	0.01	8.553	0.07	0.014	8.886e-07	1	21282
41	1	rs1452628	V1233	Aparc-a2009s_lh_thickness_S-intrapariet+P-trans	215139887	A	T	0.378	0.059	0.01	8.311	0.071	0.014	5.418e-07	1	21282
41	1	rs59084003	V1896	IDP_dMRI_ProbtrackX_L3_slf_l	215154276	C	T	0.072	-0.111	0.019	8.296	-0.074	0.027	0.005399	1	20860
41	1	rs1452628	V3167	RfMRI connectivity (ICA100 edge 739)	215139887	A	T	0.378	-0.059	0.01	8.294	-0.03	0.014	0.03646	1	21081
41	1	rs1452628	V2114	IDP_dMRI_ProbtrackX_ISOVF_ilf_l	215139887	A	T	0.378	-0.059	0.01	8.181	-0.032	0.014	0.02427	1	20859
41	1	rs7514200	V1897	IDP_dMRI_ProbtrackX_L3_slf_r	215137615	C	T	0.056	-0.123	0.021	8.154	-0.123	0.03	4.153e-05	1	20860
41	1	rs6540873	V2124	IDP_dMRI_ProbtrackX_ISOVF_str_r	215137222	A	C	0.379	-0.058	0.01	8.106	-0.053	0.014	0.0002066	1	20859
41	1	rs145492984	V2115	IDP_dMRI_ProbtrackX_ISOVF_ilf_r	215145495	T	TTA	0.07	-0.111	0.019	7.921	-0.067	0.027	0.01308	1	20859
41	1	rs145492984	V2125	IDP_dMRI_ProbtrackX_ISOVF_unc_l	215145495	T	TTA	0.07	-0.111	0.019	7.912	-0.086	0.027	0.001611	1	20859
41	1	rs565737	V1677	IDP_dMRI_TBSS_L1_Posterior_corona_radiata_L	215132864	C	T	0.096	-0.098	0.017	7.896	-0.04	0.024	0.09395	0	20860
41	1	rs145492984	V2113	IDP_dMRI_ProbtrackX_ISOVF_ifo_r	215145495	T	TTA	0.07	-0.109	0.019	7.763	-0.077	0.027	0.004593	1	20859
41	1	rs1452628	V0068	IDP_T1_FAST_ROIs_L_latocc_cortex_sup	215139887	A	T	0.378	0.055	0.01	7.7	0.048	0.014	0.0006024	1	22133
41	1	rs12120334	V1598	IDP_dMRI_ProbtrackX_MO_str_l	215137289	C	T	0.053	-0.121	0.022	7.583	-0.073	0.031	0.01798	1	20860
41	1	1:215470042_CA_C	V0826	Aparc-DKTatlas_lh_area_parsorbitalis	215470042	CA	C	0.248	-0.065	0.012	7.544	0.006	0.016	0.7244	0	21282
41	1	rs12403837	V1642	IDP_dMRI_TBSS_MD_Superior_longitudinal_fasciculus_R	215159029	G	A	0.072	-0.105	0.019	7.505	-0.082	0.027	0.002056	1	20860
42	1	rs61784835	V0967	Aparc-a2009s_rh_area_G-oc-temp-med-Lingual	47974123	C	T	0.359	0.098	0.01	21.181	0.092	0.014	8.851e-11	1	21282
42	1	rs61784835	V0851	Aparc-DKTatlas_rh_area_lingual	47974123	C	T	0.359	0.095	0.01	20.069	0.087	0.014	7.973e-10	1	21282
42	1	rs61784835	V1211	Aparc-a2009s_lh_thickness_G-temp-sup-Lateral	47974123	C	T	0.359	-0.094	0.01	19.826	-0.051	0.014	0.0003253	1	21282
42	1	rs61784835	V0694	Aparc-Desikan_rh_area_lingual	47974123	C	T	0.359	0.094	0.01	19.769	0.087	0.014	6.633e-10	1	21282
42	1	rs61784835	V1285	Aparc-a2009s_rh_thickness_G-temp-sup-Lateral	47974123	C	T	0.359	-0.093	0.01	19.145	-0.04	0.014	0.004317	1	21282
42	1	rs6658111	V0178	Aseg_global_volume_CSF	47980916	T	G	0.366	0.091	0.01	18.426	0.089	0.014	3.475e-10	1	21282
42	1	rs61784835	V0175	Aseg_global_volume_4th-Ventricle	47974123	C	T	0.359	0.086	0.01	16.588	0.081	0.014	1.016e-08	1	21282
42	1	rs61784835	V1083	Aparc-Desikan_rh_thickness_superiortemporal	47974123	C	T	0.359	-0.086	0.01	16.431	-0.023	0.014	0.09956	0	21282
42	1	rs6658111	V0097	IDP_T1_FAST_ROIs_R_lingual_gyrus	47980916	T	G	0.366	0.081	0.01	15.515	0.069	0.014	5.841e-07	1	22133
42	1	rs61784835	V0660	Aparc-Desikan_lh_area_lingual	47974123	C	T	0.359	0.082	0.01	15.05	0.071	0.014	6.131e-07	1	21282
42	1	rs61784835	V1049	Aparc-Desikan_lh_thickness_superiortemporal	47974123	C	T	0.359	-0.081	0.01	14.808	-0.028	0.014	0.04576	1	21282
42	1	rs61784835	V0820	Aparc-DKTatlas_lh_area_lingual	47974123	C	T	0.359	0.08	0.01	14.605	0.068	0.014	1.484e-06	1	21282
42	1	rs61784835	V1174	Aparc-DKTatlas_rh_thickness_superiortemporal	47974123	C	T	0.359	-0.08	0.01	14.549	-0.023	0.014	0.09752	0	21282
42	1	rs61784835	V0761	Aparc-pial_rh_area_lingual	47974123	C	T	0.359	0.08	0.01	14.453	0.078	0.014	3.887e-08	1	21282
42	1	rs61784835	V0893	Aparc-a2009s_lh_area_G-oc-temp-med-Lingual	47974123	C	T	0.359	0.076	0.01	13.158	0.059	0.014	3.107e-05	1	21282
42	1	rs61784835	V1143	Aparc-DKTatlas_lh_thickness_superiortemporal	47974123	C	T	0.359	-0.075	0.01	12.775	-0.023	0.014	0.1005	0	21282
42	1	rs61784835	V1327	Aseg_global_intensity_4th-Ventricle	47974123	C	T	0.359	-0.074	0.01	12.497	-0.08	0.014	1.458e-08	1	21282
42	1	rs61784835	V0806	BA-exvivo_rh_area_V2	47974123	C	T	0.359	0.072	0.01	11.773	0.059	0.014	3.371e-05	1	21281
42	1	rs61784835	V0736	Aparc-pial_lh_area_pericalcarine	47974123	C	T	0.359	0.071	0.01	11.582	0.047	0.014	0.001011	1	21282
42	1	rs6658111	V0854	Aparc-DKTatlas_rh_area_parahippocampal	47980916	T	G	0.366	0.07	0.01	11.438	0.054	0.014	0.0001561	1	21282
42	1	rs61784835	V0812	Aparc-DKTatlas_lh_area_cuneus	47974123	C	T	0.359	0.07	0.01	11.108	0.018	0.014	0.194	0	21282
42	1	rs6658111	V0764	Aparc-pial_rh_area_parahippocampal	47980916	T	G	0.366	0.069	0.01	11.102	0.061	0.014	1.789e-05	1	21282
42	1	rs6658111	V1006	Aparc-a2009s_rh_area_S-oc-temp-med+Lingual	47980916	T	G	0.366	0.069	0.01	11.026	0.075	0.014	1.313e-07	1	21282
42	1	rs6658111	V1560	IDP_dMRI_TBSS_MO_External_capsule_L	47980916	T	G	0.366	0.069	0.01	10.888	0.012	0.014	0.4061	0	20860
42	1	rs6658111	V0875	Aparc-a2009s_lh_area_G+S-subcentral	47980916	T	G	0.366	0.068	0.01	10.583	0.087	0.014	7.949e-10	1	21282
42	1	rs61784835	V1255	Aparc-a2009s_rh_thickness_G+S-subcentral	47974123	C	T	0.359	-0.067	0.01	10.511	-0.043	0.014	0.002179	1	21282
42	1	rs61784835	V0363	Aparc-Desikan_lh_volume_pericalcarine	47974123	C	T	0.359	0.067	0.01	10.226	0.056	0.014	8.354e-05	1	21282
42	1	rs6658111	V0094	IDP_T1_FAST_ROIs_L_parahipp_gyrus_post	47980916	T	G	0.366	0.065	0.01	10.17	0.083	0.014	2.123e-09	1	22133
42	1	rs61784835	V0456	Aparc-DKTatlas_lh_volume_pericalcarine	47974123	C	T	0.359	0.066	0.01	10.091	0.055	0.014	0.0001149	1	21282
42	1	rs61784835	V0652	Aparc-Desikan_lh_area_cuneus	47974123	C	T	0.359	0.066	0.01	10.041	0.018	0.014	0.1965	0	21282
42	1	rs61784835	V1164	Aparc-DKTatlas_rh_thickness_parstriangularis	47974123	C	T	0.359	-0.066	0.01	9.956	-0.022	0.014	0.1269	0	21281
42	1	rs61784835	V0720	Aparc-pial_lh_area_cuneus	47974123	C	T	0.359	0.065	0.01	9.849	0.02	0.014	0.1592	0	21282
42	1	rs61784835	V1277	Aparc-a2009s_rh_thickness_G-pariet-inf-Supramar	47974123	C	T	0.359	-0.065	0.01	9.663	0.004	0.014	0.7673	0	21282
42	1	rs6658111	V0697	Aparc-Desikan_rh_area_parahippocampal	47980916	T	G	0.366	0.064	0.01	9.646	0.049	0.014	0.0004992	1	21282
42	1	rs12122537	V0728	Aparc-pial_lh_area_lingual	47884582	A	G	0.372	-0.062	0.01	9.321	-0.02	0.014	0.1596	0	21282
42	1	rs61784835	V0882	Aparc-a2009s_lh_area_G-cuneus	47974123	C	T	0.359	0.063	0.01	9.253	0.018	0.014	0.1956	0	21282
42	1	rs7523969	V0095	IDP_T1_FAST_ROIs_R_parahipp_gyrus_post	47978609	T	C	0.619	0.061	0.01	9.148	0.035	0.014	0.01163	1	22133
42	1	rs6658111	V1559	IDP_dMRI_TBSS_MO_External_capsule_R	47980916	T	G	0.366	0.063	0.01	9.144	0.047	0.014	0.001119	1	20860
42	1	rs61784835	V1073	Aparc-Desikan_rh_thickness_parstriangularis	47974123	C	T	0.359	-0.062	0.01	9.105	-0.014	0.014	0.3405	0	21282
42	1	rs61784835	V0828	Aparc-DKTatlas_lh_area_pericalcarine	47974123	C	T	0.359	0.062	0.01	9.104	0.04	0.014	0.004381	1	21282
42	1	rs61784835	V1084	Aparc-Desikan_rh_thickness_supramarginal	47974123	C	T	0.359	-0.062	0.01	9.103	-0.003	0.014	0.8201	0	21282
42	1	rs61784835	V0668	Aparc-Desikan_lh_area_pericalcarine	47974123	C	T	0.359	0.062	0.01	9.088	0.042	0.014	0.003402	1	21282
42	1	rs61784835	V1175	Aparc-DKTatlas_rh_thickness_supramarginal	47974123	C	T	0.359	-0.062	0.01	9.087	-0.002	0.014	0.9112	0	21282
42	1	rs61784835	V0419	BA-exvivo_lh_volume_V1	47974123	C	T	0.359	0.062	0.01	9	0.046	0.014	0.001253	1	21281
42	1	rs6658111	V1297	Aparc-a2009s_rh_thickness_S-cingul-Marginalis	47980916	T	G	0.366	-0.062	0.01	8.896	0.004	0.014	0.7971	0	21282
42	1	rs61784835	V0792	BA-exvivo_lh_area_V2	47974123	C	T	0.359	0.062	0.01	8.891	0.028	0.014	0.04661	1	21281
42	1	rs6658111	V0753	Aparc-pial_rh_area_cuneus	47980916	T	G	0.366	0.061	0.01	8.852	0.046	0.014	0.001066	1	21282
42	1	rs61784835	V0791	BA-exvivo_lh_area_V1	47974123	C	T	0.359	0.061	0.01	8.717	0.036	0.014	0.01142	1	21281
42	1	rs6658111	V1223	Aparc-a2009s_lh_thickness_S-cingul-Marginalis	47980916	T	G	0.366	-0.061	0.01	8.71	-0.048	0.014	0.0006823	1	21282
42	1	rs6658111	V0843	Aparc-DKTatlas_rh_area_cuneus	47980916	T	G	0.366	0.061	0.01	8.706	0.036	0.014	0.01117	1	21282
42	1	1:47974535_ATT_A	V0920	Aparc-a2009s_lh_area_S-circular-insula-sup	47974535	ATT	A	0.556	0.059	0.01	8.659	0.037	0.014	0.007516	1	21282
42	1	rs6658111	V0686	Aparc-Desikan_rh_area_cuneus	47980916	T	G	0.366	0.06	0.01	8.598	0.041	0.014	0.004151	1	21282
42	1	rs6658111	V1181	Aparc-a2009s_lh_thickness_G+S-subcentral	47980916	T	G	0.366	-0.06	0.01	8.516	-0.031	0.014	0.02655	1	21282
42	1	rs61784835	V0915	Aparc-a2009s_lh_area_S-calcarine	47974123	C	T	0.359	0.06	0.01	8.489	0.046	0.014	0.001138	1	21282
42	1	rs6658111	V1136	Aparc-DKTatlas_lh_thickness_posteriorcingulate	47980916	T	G	0.366	-0.06	0.01	8.411	-0.034	0.014	0.01625	1	21281
42	1	rs61784835	V1265	Aparc-a2009s_rh_thickness_G-front-inf-Triangul	47974123	C	T	0.359	-0.059	0.01	8.318	-0.012	0.014	0.3925	0	21281
42	1	rs61784835	V1191	Aparc-a2009s_lh_thickness_G-front-inf-Triangul	47974123	C	T	0.359	-0.059	0.01	8.174	-0.032	0.014	0.02583	1	21282
42	1	rs6658111	V0335	ThalamNuclei_lh_volume_LD	47980916	T	G	0.366	0.058	0.01	8.095	0.034	0.014	0.01766	1	21282
42	1	rs12122537	V0355	Aparc-Desikan_lh_volume_lingual	47884582	A	G	0.372	-0.058	0.01	8.065	-0.024	0.014	0.08348	0	21282
42	1	rs61784835	V0482	Aparc-DKTatlas_rh_volume_parahippocampal	47974123	C	T	0.359	0.058	0.01	8.065	0.074	0.014	1.813e-07	1	21282
42	1	rs12122537	V0448	Aparc-DKTatlas_lh_volume_lingual	47884582	A	G	0.372	-0.057	0.01	8.001	-0.026	0.014	0.06688	0	21282
42	1	rs6658111	V0956	Aparc-a2009s_rh_area_G-cuneus	47980916	T	G	0.366	0.058	0.01	7.989	0.044	0.014	0.001883	1	21282
42	1	rs61784835	V1110	BA-exvivo_rh_thickness_BA45	47974123	C	T	0.359	-0.058	0.01	7.914	-0.005	0.014	0.7186	0	21281
42	1	rs61784835	V1096	BA-exvivo_lh_thickness_BA45	47974123	C	T	0.359	-0.058	0.01	7.893	-0.022	0.014	0.1252	0	21281
42	1	1:47974535_ATT_A	V0871	Aparc-DKTatlas_rh_area_insula	47974535	ATT	A	0.556	0.056	0.01	7.843	0.028	0.014	0.04564	1	21282
42	1	rs61784835	V1286	Aparc-a2009s_rh_thickness_G-temp-sup-Plan-polar	47974123	C	T	0.359	-0.058	0.01	7.821	-0.013	0.014	0.3647	0	21282
42	1	1:47974535_ATT_A	V0994	Aparc-a2009s_rh_area_S-circular-insula-sup	47974535	ATT	A	0.556	0.056	0.01	7.765	0.018	0.014	0.1858	0	21282
42	1	rs61784835	V0440	Aparc-DKTatlas_lh_volume_cuneus	47974123	C	T	0.359	0.057	0.01	7.75	0.021	0.014	0.1326	0	21282
42	1	rs6658111	V0151	IDP_T1_FAST_ROIs_V_cerebellum_VIIb	47980916	T	G	0.366	-0.056	0.01	7.743	-0.033	0.014	0.01857	1	22133
42	1	rs6658111	V0336	ThalamNuclei_rh_volume_LD	47980916	T	G	0.366	0.057	0.01	7.725	0.014	0.014	0.3296	0	21282
42	1	rs12122537	V0521	Aparc-a2009s_lh_volume_G-oc-temp-med-Lingual	47884582	A	G	0.372	-0.056	0.01	7.675	-0.026	0.014	0.06693	0	21282
42	1	rs6658111	V0148	IDP_T1_FAST_ROIs_V_cerebellum_crus_II	47980916	T	G	0.366	-0.056	0.01	7.663	-0.022	0.014	0.114	0	22133
42	1	rs61784835	V0391	Aparc-Desikan_rh_volume_parahippocampal	47974123	C	T	0.359	0.057	0.01	7.582	0.071	0.014	5.225e-07	1	21282
43	1	rs1772143	V0123	IDP_T1_FAST_ROIs_R_thalamus	205799987	T	A	0.414	0.086	0.01	18.406	0.082	0.014	1.881e-09	1	22133
43	1	rs823080	V0122	IDP_T1_FAST_ROIs_L_thalamus	205789282	G	A	0.414	0.083	0.01	17.27	0.095	0.014	3.334e-12	1	22133
43	1	rs823154	V1409	Wg_rh_intensity-contrast_inferiorparietal	205762406	C	T	0.399	0.08	0.01	14.994	0.068	0.014	1.266e-06	1	21282
43	1	rs1772143	V1432	Wg_rh_intensity-contrast_supramarginal	205799987	T	A	0.414	0.075	0.01	13.79	0.062	0.014	9.164e-06	1	21282
43	1	rs1772143	V1430	Wg_rh_intensity-contrast_superiorparietal	205799987	T	A	0.414	0.074	0.01	13.186	0.06	0.014	1.848e-05	1	21282
43	1	rs823154	V1374	Wg_lh_intensity-contrast_inferiorparietal	205762406	C	T	0.399	0.073	0.01	12.617	0.064	0.014	5.825e-06	1	21282
43	1	rs11580015	V1357	Aseg_rh_intensity_Thalamus-Proper	205676088	G	C	0.44	-0.071	0.01	12.533	-0.03	0.014	0.03009	1	21282
43	1	rs823154	V1397	Wg_lh_intensity-contrast_supramarginal	205762406	C	T	0.399	0.071	0.01	12.197	0.064	0.014	4.974e-06	1	21282
43	1	rs823154	V1426	Wg_rh_intensity-contrast_precuneus	205762406	C	T	0.399	0.07	0.01	11.914	0.056	0.014	5.762e-05	1	21282
43	1	rs6673687	V1342	Aseg_lh_intensity_Cerebellum-Cortex	205670369	A	T	0.407	0.07	0.01	11.613	0.046	0.014	0.001009	1	21282
43	1	rs1772143	V1391	Wg_lh_intensity-contrast_precuneus	205799987	T	A	0.414	0.068	0.01	11.486	0.061	0.014	1.381e-05	1	21282
43	1	rs1772159	V1395	Wg_lh_intensity-contrast_superiorparietal	205759195	G	A	0.399	0.069	0.01	11.451	0.061	0.014	1.319e-05	1	21282
43	1	rs6673687	V1356	Aseg_rh_intensity_Cerebellum-Cortex	205670369	A	T	0.407	0.069	0.01	11.353	0.063	0.014	6.433e-06	1	21282
43	1	rs3747973	V1405	Wg_rh_intensity-contrast_caudalmiddlefrontal	205677148	A	G	0.591	0.069	0.01	11.346	0.04	0.014	0.003734	1	21282
43	1	rs1772159	V1419	Wg_rh_intensity-contrast_parsopercularis	205759195	G	A	0.399	0.066	0.01	10.561	0.063	0.014	7.089e-06	1	21282
43	1	rs823080	V0314	ThalamNuclei_rh_volume_PuM	205789282	G	A	0.414	0.065	0.01	10.476	0.028	0.014	0.04387	1	21282
43	1	rs11580015	V1343	Aseg_lh_intensity_Thalamus-Proper	205676088	G	C	0.44	-0.064	0.01	10.252	-0.019	0.014	0.1635	0	21282
43	1	rs149256505	V1394	Wg_lh_intensity-contrast_superiorfrontal	205651560	A	AAATAATAATAAT	0.457	0.064	0.01	10.216	0.049	0.014	0.0003237	1	21282
43	1	rs9438392	V0289	ThalamNuclei_lh_volume_PuI	205769223	C	T	0.193	0.083	0.013	10.181	0.026	0.018	0.1417	0	21282
43	1	rs823154	V1401	Wg_lh_intensity-contrast_insula	205762406	C	T	0.399	0.064	0.01	10.044	0.039	0.014	0.005492	1	21282
43	1	rs823080	V0290	ThalamNuclei_lh_volume_PuM	205789282	G	A	0.414	0.063	0.01	9.841	0.031	0.014	0.02532	1	21282
43	1	rs1772143	V1373	Wg_lh_intensity-contrast_fusiform	205799987	T	A	0.414	0.063	0.01	9.763	0.067	0.014	1.6e-06	1	21282
43	1	rs9438393	V1381	Wg_lh_intensity-contrast_middletemporal	205782718	A	G	0.415	0.063	0.01	9.751	0.074	0.014	1.148e-07	1	21282
43	1	rs823154	V1403	Wg_rh_intensity-contrast_bankssts	205762406	C	T	0.399	0.063	0.01	9.666	0.048	0.014	0.000686	1	21282
43	1	rs149256505	V1370	Wg_lh_intensity-contrast_caudalmiddlefrontal	205651560	A	AAATAATAATAAT	0.457	0.061	0.01	9.402	0.04	0.014	0.003826	1	21282
43	1	rs708723	V1408	Wg_rh_intensity-contrast_fusiform	205739266	C	T	0.546	0.06	0.01	9.229	0.054	0.014	9.179e-05	1	21282
43	1	rs823080	V0313	ThalamNuclei_rh_volume_PuI	205789282	G	A	0.414	0.06	0.01	9.087	0.032	0.014	0.01983	1	21282
43	1	rs823105	V1390	Wg_lh_intensity-contrast_precentral	205657570	G	A	0.456	0.06	0.01	9.066	0.022	0.014	0.1153	0	21282
43	1	rs9438393	V1416	Wg_rh_intensity-contrast_middletemporal	205782718	A	G	0.415	0.06	0.01	8.995	0.069	0.014	8.652e-07	1	21282
43	1	rs3747973	V1424	Wg_rh_intensity-contrast_posteriorcingulate	205677148	A	G	0.591	0.061	0.01	8.991	0.039	0.014	0.004523	1	21282
43	1	rs823114	V1436	Wg_rh_intensity-contrast_insula	205719532	G	A	0.546	0.06	0.01	8.985	0.045	0.014	0.0009829	1	21282
43	1	rs149256505	V1429	Wg_rh_intensity-contrast_superiorfrontal	205651560	A	AAATAATAATAAT	0.457	0.059	0.01	8.868	0.04	0.014	0.003926	1	21282
43	1	rs1172198	V1384	Wg_lh_intensity-contrast_parsopercularis	205662718	G	A	0.459	0.058	0.01	8.643	0.041	0.014	0.002737	1	21282
43	1	rs4951270	V1420	Wg_rh_intensity-contrast_parsorbitalis	205879964	C	T	0.524	-0.057	0.01	8.385	-0.038	0.014	0.005559	1	21281
43	1	rs823105	V1411	Wg_rh_intensity-contrast_isthmuscingulate	205657570	G	A	0.456	0.056	0.01	8.18	0.039	0.014	0.004416	1	21282
43	1	rs149256505	V1425	Wg_rh_intensity-contrast_precentral	205651560	A	AAATAATAATAAT	0.457	0.056	0.01	8.151	0.016	0.014	0.2546	0	21282
43	1	rs708730	V1435	Wg_rh_intensity-contrast_transversetemporal	205777780	G	A	0.831	0.073	0.013	7.774	-0.001	0.018	0.9631	0	21281
43	1	rs708723	V1386	Wg_lh_intensity-contrast_parstriangularis	205739266	C	T	0.546	0.054	0.01	7.59	0.032	0.014	0.02143	1	21282
43	1	rs708723	V1396	Wg_lh_intensity-contrast_superiortemporal	205739266	C	T	0.546	0.054	0.01	7.588	0.043	0.014	0.001821	1	21282
43	1	rs149256505	V1421	Wg_rh_intensity-contrast_parstriangularis	205651560	A	AAATAATAATAAT	0.457	0.054	0.01	7.509	0.047	0.014	0.0005666	1	21282
44	1	rs111371365	V2047	IDP_dMRI_ProbtrackX_OD_slf_r	197536773	T	C	0.106	-0.14	0.016	17.891	-0.085	0.022	0.0001184	1	20859
44	1	rs2047540	V2046	IDP_dMRI_ProbtrackX_OD_slf_l	197830485	C	T	0.099	-0.124	0.016	13.409	-0.082	0.023	0.0002968	1	20859
44	1	rs10922200	V2017	IDP_dMRI_TBSS_OD_Superior_longitudinal_fasciculus_R	197321440	C	T	0.109	-0.116	0.016	12.719	-0.063	0.022	0.004078	1	20859
44	1	rs188579526	V2010	IDP_dMRI_TBSS_OD_External_capsule_L	197374884	C	T	0.107	-0.117	0.016	12.644	-0.104	0.022	2.524e-06	1	20859
44	1	rs111238846	V2009	IDP_dMRI_TBSS_OD_External_capsule_R	197696572	G	A	0.106	-0.113	0.016	11.748	-0.096	0.022	1.319e-05	1	20859
44	1	rs112136107	V1485	IDP_dMRI_TBSS_FA_External_capsule_L	197324562	G	A	0.108	0.103	0.016	10.143	0.087	0.022	7.795e-05	1	20860
44	1	rs61458598	V1492	IDP_dMRI_TBSS_FA_Superior_longitudinal_fasciculus_R	197323727	C	T	0.108	0.1	0.016	9.55	0.056	0.022	0.01066	1	20860
44	1	rs11800139	V1476	IDP_dMRI_TBSS_FA_Superior_corona_radiata_R	197810521	C	T	0.104	0.096	0.016	8.634	0.091	0.022	4.251e-05	1	20860
44	1	rs61458598	V1522	IDP_dMRI_ProbtrackX_FA_slf_r	197323727	C	T	0.108	0.095	0.016	8.621	0.057	0.022	0.009169	1	20860
44	1	rs111238846	V1560	IDP_dMRI_TBSS_MO_External_capsule_L	197696572	G	A	0.106	0.092	0.016	8.139	0.069	0.022	0.001703	1	20860
44	1	rs112136107	V1484	IDP_dMRI_TBSS_FA_External_capsule_R	197324562	G	A	0.108	0.091	0.016	8.079	0.085	0.022	0.000117	1	20860
44	1	rs6682968	V1505	IDP_dMRI_ProbtrackX_FA_cgc_r	197608612	C	T	0.213	-0.069	0.012	8.008	-0.046	0.017	0.005704	1	20860
44	1	rs12134279	V1181	Aparc-a2009s_lh_thickness_G+S-subcentral	197781198	C	T	0.204	0.068	0.012	7.879	0.063	0.017	0.0001735	1	21282
44	1	rs10922311	V2028	IDP_dMRI_ProbtrackX_OD_atr_r	197829948	C	T	0.098	-0.092	0.017	7.604	-0.055	0.023	0.01548	1	20859
45	1	rs2780895	V1940	IDP_dMRI_TBSS_ICVF_Fornix_cres+Stria_terminalis_R	65309400	C	T	0.224	0.096	0.012	15.559	0.107	0.017	1.256e-10	1	20859
45	1	rs2780895	V1920	IDP_dMRI_TBSS_ICVF_Posterior_limb_of_internal_capsule_R	65309400	C	T	0.224	0.093	0.012	14.625	0.105	0.017	3.243e-10	1	20859
45	1	rs2780895	V1921	IDP_dMRI_TBSS_ICVF_Posterior_limb_of_internal_capsule_L	65309400	C	T	0.224	0.092	0.012	14.269	0.107	0.017	1.743e-10	1	20859
45	1	rs2780818	V1935	IDP_dMRI_TBSS_ICVF_External_capsule_L	65307994	T	G	0.224	0.088	0.012	13.277	0.099	0.017	3.497e-09	1	20859
45	1	rs2780818	V1947	IDP_dMRI_TBSS_ICVF_Uncinate_fasciculus_L	65307994	T	G	0.224	0.087	0.012	13.037	0.074	0.017	1.084e-05	1	20859
45	1	rs2780902	V1919	IDP_dMRI_TBSS_ICVF_Anterior_limb_of_internal_capsule_L	65329100	C	T	0.224	0.086	0.012	12.667	0.098	0.017	4.806e-09	1	20859
45	1	rs2780818	V1923	IDP_dMRI_TBSS_ICVF_Retrolenticular_part_of_internal_capsule_L	65307994	T	G	0.224	0.085	0.012	12.502	0.076	0.017	5.797e-06	1	20859
45	1	rs2780902	V1918	IDP_dMRI_TBSS_ICVF_Anterior_limb_of_internal_capsule_R	65329100	C	T	0.224	0.085	0.012	12.301	0.099	0.017	3.78e-09	1	20859
45	1	rs2780818	V1934	IDP_dMRI_TBSS_ICVF_External_capsule_R	65307994	T	G	0.224	0.081	0.012	11.321	0.095	0.017	1.246e-08	1	20859
45	1	rs2780885	V1946	IDP_dMRI_TBSS_ICVF_Uncinate_fasciculus_R	65331372	C	T	0.223	0.081	0.012	11.201	0.098	0.017	5.332e-09	1	20859
45	1	rs2780818	V1922	IDP_dMRI_TBSS_ICVF_Retrolenticular_part_of_internal_capsule_R	65307994	T	G	0.224	0.08	0.012	11.06	0.087	0.017	1.747e-07	1	20859
45	1	rs2780818	V1951	IDP_dMRI_ProbtrackX_ICVF_ar_r	65307994	T	G	0.224	0.08	0.012	10.957	0.075	0.017	7.188e-06	1	20859
45	1	rs2780902	V1647	IDP_dMRI_TBSS_MD_Uncinate_fasciculus_L	65329100	C	T	0.224	-0.08	0.012	10.892	-0.036	0.017	0.03301	1	20860
45	1	rs2780818	V1943	IDP_dMRI_TBSS_ICVF_Superior_longitudinal_fasciculus_L	65307994	T	G	0.224	0.079	0.012	10.687	0.074	0.017	9.772e-06	1	20859
45	1	rs2780818	V1942	IDP_dMRI_TBSS_ICVF_Superior_longitudinal_fasciculus_R	65307994	T	G	0.224	0.077	0.012	10.179	0.073	0.017	1.166e-05	1	20859
45	1	rs2780895	V1911	IDP_dMRI_TBSS_ICVF_Medial_lemniscus_L	65309400	C	T	0.224	0.076	0.012	10.127	0.077	0.017	4.215e-06	1	20859
45	1	rs310241	V1717	IDP_dMRI_TBSS_L2_Posterior_limb_of_internal_capsule_L	65303338	A	G	0.222	-0.076	0.012	9.986	-0.072	0.017	2.214e-05	1	20860
45	1	rs2780902	V1646	IDP_dMRI_TBSS_MD_Uncinate_fasciculus_R	65329100	C	T	0.224	-0.075	0.012	9.863	-0.043	0.017	0.009632	1	20860
45	1	rs310241	V1716	IDP_dMRI_TBSS_L2_Posterior_limb_of_internal_capsule_R	65303338	A	G	0.222	-0.075	0.012	9.718	-0.072	0.017	1.981e-05	1	20860
45	1	rs2780818	V1950	IDP_dMRI_ProbtrackX_ICVF_ar_l	65307994	T	G	0.224	0.074	0.012	9.668	0.072	0.017	1.604e-05	1	20859
45	1	rs2780818	V1971	IDP_dMRI_ProbtrackX_ICVF_slf_l	65307994	T	G	0.224	0.074	0.012	9.64	0.074	0.017	1.067e-05	1	20859
45	1	rs2780885	V1941	IDP_dMRI_TBSS_ICVF_Fornix_cres+Stria_terminalis_L	65331372	C	T	0.223	0.074	0.012	9.547	0.08	0.017	1.551e-06	1	20859
45	1	rs310244	V1938	IDP_dMRI_TBSS_ICVF_Cingulum_hippocampus_R	65305877	G	A	0.187	0.077	0.013	9.078	0.061	0.018	0.0006079	1	20859
45	1	rs1926310	V1904	IDP_dMRI_TBSS_ICVF_Genu_of_corpus_callosum	65188498	G	C	0.237	0.071	0.012	8.998	0.035	0.017	0.0358	1	20859
45	1	rs1887049	V1910	IDP_dMRI_TBSS_ICVF_Medial_lemniscus_R	65190254	A	T	0.145	0.084	0.014	8.829	0.036	0.02	0.07125	0	20859
45	1	rs2780818	V1972	IDP_dMRI_ProbtrackX_ICVF_slf_r	65307994	T	G	0.224	0.069	0.012	8.471	0.074	0.017	1.051e-05	1	20859
45	1	rs2780818	V1974	IDP_dMRI_ProbtrackX_ICVF_str_r	65307994	T	G	0.224	0.069	0.012	8.443	0.068	0.017	4.223e-05	1	20859
45	1	rs2780818	V1968	IDP_dMRI_ProbtrackX_ICVF_ml_r	65307994	T	G	0.224	0.068	0.012	8.08	0.034	0.017	0.04414	1	20859
45	1	rs310241	V1471	IDP_dMRI_TBSS_FA_Posterior_limb_of_internal_capsule_L	65303338	A	G	0.222	0.068	0.012	7.997	0.06	0.017	0.0003999	1	20860
45	1	rs12127031	V1621	IDP_dMRI_TBSS_MD_Posterior_limb_of_internal_capsule_L	65224965	C	T	0.124	-0.085	0.015	7.965	-0.075	0.021	0.000359	1	20860
45	1	rs1926310	V1765	IDP_dMRI_TBSS_L3_Posterior_limb_of_internal_capsule_L	65188498	G	C	0.237	-0.066	0.012	7.897	-0.034	0.017	0.03817	1	20860
45	1	rs2780818	V1791	IDP_dMRI_TBSS_L3_Uncinate_fasciculus_L	65307994	T	G	0.224	-0.066	0.012	7.79	-0.023	0.017	0.1602	0	20860
45	1	rs1926310	V1906	IDP_dMRI_TBSS_ICVF_Splenium_of_corpus_callosum	65188498	G	C	0.237	0.065	0.012	7.657	0.043	0.017	0.009335	1	20859
45	1	rs310241	V1743	IDP_dMRI_TBSS_L2_Uncinate_fasciculus_L	65303338	A	G	0.222	-0.066	0.012	7.567	-0.017	0.017	0.325	0	20860
46	1	1:51566847_GAAAAAAA_G	V0144	IDP_T1_FAST_ROIs_L_cerebellum_crus_I	51566847	GAAAAAAA	G	0.054	0.173	0.021	15.489	0.133	0.03	7.589e-06	1	22133
46	1	1:51075465_GA_G	V0217	Aseg_rh_volume_Amygdala	51075465	GA	G	0.287	-0.081	0.011	12.776	-0.048	0.016	0.002288	1	21282
46	1	1:51646056_CTTTTTTTTTT_C	V0194	Aseg_lh_volume_Cerebellum-Cortex	51646056	CTTTTTTTTTT	C	0.091	0.128	0.017	12.616	0.105	0.025	2.034e-05	1	21282
46	1	rs193261074	V0146	IDP_T1_FAST_ROIs_R_cerebellum_crus_I	51583835	G	T	0.052	0.153	0.021	12.172	0.169	0.03	1.883e-08	1	22133
46	1	rs12565378	V0223	AmygNuclei_lh_volume_Lateral-nucleus	51216584	C	T	0.315	-0.072	0.01	11.208	-0.031	0.015	0.03574	1	21282
46	1	1:51646056_CTTTTTTTTTT_C	V0211	Aseg_rh_volume_Cerebellum-Cortex	51646056	CTTTTTTTTTT	C	0.091	0.12	0.018	11.183	0.109	0.025	9.192e-06	1	21282
46	1	rs2066319	V0233	AmygNuclei_rh_volume_Lateral-nucleus	51460280	C	A	0.334	-0.069	0.01	10.676	-0.055	0.015	0.000167	1	21282
46	1	rs11205817	V0142	IDP_T1_FAST_ROIs_V_cerebellum_VI	51573963	T	A	0.073	0.114	0.018	9.492	0.073	0.026	0.004681	1	22133
46	1	1:51189909_CA_C	V0200	Aseg_lh_volume_Amygdala	51189909	CA	C	0.414	-0.064	0.01	9.194	-0.04	0.015	0.006498	1	21282
46	1	rs17387024	V0224	AmygNuclei_lh_volume_Basal-nucleus	50993178	T	C	0.149	-0.084	0.014	9.102	-0.013	0.02	0.5016	0	21282
46	1	1:51075465_GA_G	V0241	AmygNuclei_rh_volume_Paralaminar-nucleus	51075465	GA	G	0.287	-0.067	0.011	8.984	-0.028	0.016	0.0789	0	21282
46	1	1:51189909_CA_C	V0234	AmygNuclei_rh_volume_Basal-nucleus	51189909	CA	C	0.414	-0.063	0.01	8.943	-0.045	0.015	0.001943	1	21282
46	1	rs113274261	V0143	IDP_T1_FAST_ROIs_R_cerebellum_VI	51660046	G	A	0.074	0.11	0.018	8.941	0.11	0.026	1.71e-05	1	22133
46	1	1:50876430_TTA_T	V1472	IDP_dMRI_TBSS_FA_Retrolenticular_part_of_internal_capsule_R	50876430	TTA	T	0.608	0.06	0.01	8.106	0.014	0.015	0.3402	0	20860
46	1	1:51189909_CA_C	V0232	AmygNuclei_lh_volume_Whole-amygdala	51189909	CA	C	0.414	-0.059	0.01	7.954	-0.023	0.015	0.1202	0	21282
46	1	rs56272614	V2831	RfMRI connectivity (ICA100 edge 403)	50933200	C	T	0.093	-0.096	0.017	7.915	-0.03	0.023	0.1967	0	21081
46	1	rs2356864	V0540	Aparc-a2009s_lh_volume_Lat-Fis-post	50839740	G	A	0.521	0.055	0.01	7.861	0.009	0.014	0.5214	0	21282
46	1	rs3789586	V0340	Brainstem_global_volume_Pons	51054322	C	T	0.149	0.076	0.014	7.568	0.065	0.019	0.0005804	1	21282
46	1	1:51075465_GA_G	V0242	AmygNuclei_rh_volume_Whole-amygdala	51075465	GA	G	0.287	-0.061	0.011	7.56	-0.038	0.016	0.01515	1	21282
46	1	1:52117858_CTCCAAG_C	V1096	BA-exvivo_lh_thickness_BA45	52117858	CTCCAAG	C	0.013	-0.251	0.045	7.557	0.025	0.062	0.6806	0	21281
46	1	rs12043819	V1968	IDP_dMRI_ProbtrackX_ICVF_ml_r	51564991	C	T	0.394	0.056	0.01	7.541	0.026	0.014	0.07624	0	20859
46	1	1:51467096_CT_C	V0384	Aparc-Desikan_rh_volume_inferiortemporal	51467096	CT	C	0.488	-0.056	0.01	7.52	-0.01	0.015	0.5095	0	21282
46	1	1:51467096_CT_C	V0475	Aparc-DKTatlas_rh_volume_inferiortemporal	51467096	CT	C	0.488	-0.056	0.01	7.506	-0.017	0.015	0.2482	0	21282
47	1	rs945183	V0157	IDP_T1_FAST_ROIs_V_cerebellum_VIIIb	53741816	A	G	0.698	0.083	0.01	14.896	0.043	0.015	0.003064	1	22133
47	1	rs35419399	V0159	IDP_T1_FAST_ROIs_L_cerebellum_IX	53768369	C	CTT	0.354	0.069	0.01	11.237	0.038	0.014	0.007974	1	22133
47	1	rs10888776	V0161	IDP_T1_FAST_ROIs_R_cerebellum_IX	53661966	G	A	0.556	0.064	0.01	10.548	0.014	0.013	0.309	0	22133
47	1	rs56300220	V0153	IDP_T1_FAST_ROIs_L_cerebellum_VIIIa	53742506	A	G	0.398	0.061	0.01	9.518	0.048	0.014	0.000481	1	22133
47	1	rs10788953	V0154	IDP_T1_FAST_ROIs_V_cerebellum_VIIIa	53738975	C	A	0.428	0.058	0.01	8.853	0.05	0.014	0.0002496	1	22133
47	1	rs1288518	V0150	IDP_T1_FAST_ROIs_L_cerebellum_VIIb	53746134	G	A	0.4	0.058	0.01	8.625	0.038	0.014	0.00524	1	22133
47	1	rs1288518	V0155	IDP_T1_FAST_ROIs_R_cerebellum_VIIIa	53746134	G	A	0.4	0.056	0.01	7.92	0.019	0.014	0.1704	0	22133
47	1	rs56300220	V0152	IDP_T1_FAST_ROIs_R_cerebellum_VIIb	53742506	A	G	0.398	0.055	0.01	7.808	0.032	0.014	0.01878	1	22133
48	1	rs213490	V0264	HippSubfield_lh_volume_Whole-hippocampus	54854984	G	A	0.495	-0.077	0.01	14.782	-0.05	0.014	0.0002391	1	21282
48	1	rs6690450	V0286	HippSubfield_rh_volume_Whole-hippocampus	54854079	C	A	0.507	-0.077	0.01	14.704	-0.056	0.014	3.706e-05	1	21282
48	1	rs6699195	V0199	Aseg_lh_volume_Hippocampus	54841838	T	C	0.501	-0.075	0.01	14.091	-0.046	0.014	0.0007537	1	21282
48	1	rs213490	V0284	HippSubfield_rh_volume_Whole-hippocampal-body	54854984	G	A	0.495	-0.073	0.01	13.285	-0.053	0.014	9.594e-05	1	21282
48	1	rs6664992	V0249	HippSubfield_lh_volume_CA1-head	54846586	A	G	0.514	-0.071	0.01	12.44	-0.037	0.014	0.007194	1	21282
48	1	rs6699195	V0263	HippSubfield_lh_volume_Whole-hippocampal-head	54841838	T	C	0.501	-0.07	0.01	12.338	-0.032	0.014	0.0171	1	21282
48	1	rs213490	V0266	HippSubfield_rh_volume_subiculum-body	54854984	G	A	0.495	-0.069	0.01	12.098	-0.053	0.014	0.0001032	1	21282
48	1	rs6699195	V0265	HippSubfield_rh_volume_Hippocampal-tail	54841838	T	C	0.501	-0.069	0.01	12.057	-0.069	0.014	4.32e-07	1	21282
48	1	rs213490	V0262	HippSubfield_lh_volume_Whole-hippocampal-body	54854984	G	A	0.495	-0.068	0.01	11.734	-0.044	0.014	0.001194	1	21282
48	1	rs6690450	V0216	Aseg_rh_volume_Hippocampus	54854079	C	A	0.507	-0.068	0.01	11.685	-0.042	0.014	0.002023	1	21282
48	1	rs6690450	V0285	HippSubfield_rh_volume_Whole-hippocampal-head	54854079	C	A	0.507	-0.065	0.01	10.766	-0.036	0.014	0.007729	1	21282
48	1	rs6699195	V0246	HippSubfield_lh_volume_subiculum-head	54841838	T	C	0.501	-0.065	0.01	10.569	-0.018	0.014	0.1948	0	21282
48	1	rs6699595	V0243	HippSubfield_lh_volume_Hippocampal-tail	54836215	T	C	0.383	-0.066	0.01	10.31	-0.044	0.014	0.001646	1	21282
48	1	rs6690450	V0131	IDP_T1_FAST_ROIs_R_hippocampus	54854079	C	A	0.507	-0.062	0.009	10.077	-0.033	0.013	0.01292	1	22133
48	1	rs10888849	V0274	HippSubfield_rh_volume_molecular-layer-HP-head	54844913	G	A	0.494	-0.063	0.01	9.984	-0.042	0.014	0.002096	1	21282
48	1	rs6588512	V0704	Aparc-Desikan_rh_area_posteriorcingulate	54839533	A	G	0.501	-0.062	0.01	9.913	-0.025	0.014	0.06138	0	21282
48	1	rs213490	V0019	IDP_T1_FIRST_left_hippocampus_volume	54854984	G	A	0.495	-0.061	0.009	9.811	-0.038	0.013	0.004792	1	22128
48	1	rs6588512	V0861	Aparc-DKTatlas_rh_area_posteriorcingulate	54839533	A	G	0.501	-0.061	0.01	9.483	-0.024	0.014	0.07782	0	21282
48	1	rs10888849	V0255	HippSubfield_lh_volume_CA3-body	54844913	G	A	0.494	-0.061	0.01	9.426	-0.03	0.014	0.02702	1	21282
48	1	rs6690450	V0271	HippSubfield_rh_volume_CA1-head	54854079	C	A	0.507	-0.06	0.01	9.344	-0.03	0.014	0.02547	1	21282
48	1	rs213490	V0278	HippSubfield_rh_volume_GC-ML-DG-body	54854984	G	A	0.495	-0.06	0.01	9.341	-0.045	0.014	0.0009603	1	21282
48	1	rs6690450	V0268	HippSubfield_rh_volume_subiculum-head	54854079	C	A	0.507	-0.06	0.01	9.305	-0.027	0.014	0.05001	0	21282
48	1	rs213490	V0130	IDP_T1_FAST_ROIs_L_hippocampus	54854984	G	A	0.495	-0.059	0.009	9.266	-0.041	0.013	0.002174	1	22133
48	1	rs11206344	V0280	HippSubfield_rh_volume_CA4-body	54852994	C	A	0.495	-0.06	0.01	9.129	-0.043	0.014	0.001639	1	21282
48	1	rs6588512	V0277	HippSubfield_rh_volume_CA3-body	54839533	A	G	0.501	-0.059	0.01	8.917	-0.031	0.014	0.02279	1	21282
48	1	rs213490	V0252	HippSubfield_lh_volume_molecular-layer-HP-head	54854984	G	A	0.495	-0.059	0.01	8.831	-0.041	0.014	0.002588	1	21282
48	1	rs10888849	V0253	HippSubfield_lh_volume_molecular-layer-HP-body	54844913	G	A	0.494	-0.058	0.01	8.608	-0.042	0.014	0.002038	1	21282
48	1	rs11206344	V0267	HippSubfield_rh_volume_CA1-body	54852994	C	A	0.495	-0.057	0.01	8.539	-0.031	0.014	0.0227	1	21282
48	1	rs213490	V0244	HippSubfield_lh_volume_subiculum-body	54854984	G	A	0.495	-0.057	0.01	8.403	-0.022	0.014	0.1077	0	21282
48	1	rs11206344	V0245	HippSubfield_lh_volume_CA1-body	54852994	C	A	0.495	-0.056	0.01	8.204	-0.037	0.014	0.006315	1	21282
48	1	rs6588512	V0771	Aparc-pial_rh_area_posteriorcingulate	54839533	A	G	0.501	-0.054	0.01	7.676	-0.024	0.014	0.07797	0	21282
48	1	rs213490	V0258	HippSubfield_lh_volume_CA4-body	54854984	G	A	0.495	-0.054	0.01	7.648	-0.031	0.014	0.02347	1	21282
49	1	rs4845586	V1426	Wg_rh_intensity-contrast_precuneus	153942597	T	G	0.473	-0.077	0.01	14.69	-0.061	0.014	1.115e-05	1	21282
49	1	rs4845586	V1391	Wg_lh_intensity-contrast_precuneus	153942597	T	G	0.473	-0.075	0.01	14.052	-0.067	0.014	1.01e-06	1	21282
49	1	rs4845586	V1428	Wg_rh_intensity-contrast_rostralmiddlefrontal	153942597	T	G	0.473	-0.075	0.01	14.015	-0.056	0.014	5.085e-05	1	21282
49	1	rs4596938	V1417	Wg_rh_intensity-contrast_parahippocampal	153794697	T	C	0.513	0.075	0.01	13.881	0.039	0.014	0.005011	1	21282
49	1	1:153779089_GT_G	V1412	Wg_rh_intensity-contrast_lateraloccipital	153779089	GT	G	0.523	0.074	0.01	13.202	0.066	0.014	2.112e-06	1	21282
49	1	1:153779089_GT_G	V1393	Wg_lh_intensity-contrast_rostralmiddlefrontal	153779089	GT	G	0.523	0.073	0.01	12.872	0.065	0.014	3.167e-06	1	21282
49	1	rs6661009	V1429	Wg_rh_intensity-contrast_superiorfrontal	153940739	A	C	0.472	-0.07	0.01	12.387	-0.045	0.014	0.001032	1	21282
49	1	rs4596938	V1379	Wg_lh_intensity-contrast_lingual	153794697	T	C	0.513	0.07	0.01	12.384	0.075	0.014	4.373e-08	1	21282
49	1	rs6661009	V1395	Wg_lh_intensity-contrast_superiorparietal	153940739	A	C	0.472	-0.07	0.01	12.37	-0.066	0.014	1.483e-06	1	21282
49	1	rs4845586	V1430	Wg_rh_intensity-contrast_superiorparietal	153942597	T	G	0.473	-0.07	0.01	12.351	-0.053	0.014	0.0001071	1	21282
49	1	rs4596938	V1414	Wg_rh_intensity-contrast_lingual	153794697	T	C	0.513	0.07	0.01	12.282	0.059	0.014	1.578e-05	1	21282
49	1	1:153779089_GT_G	V1377	Wg_lh_intensity-contrast_lateraloccipital	153779089	GT	G	0.523	0.07	0.01	12.186	0.08	0.014	7.61e-09	1	21282
49	1	rs4845586	V1409	Wg_rh_intensity-contrast_inferiorparietal	153942597	T	G	0.473	-0.07	0.01	12.172	-0.059	0.014	1.973e-05	1	21282
49	1	1:153779089_GT_G	V1427	Wg_rh_intensity-contrast_rostralanteriorcingulate	153779089	GT	G	0.523	0.07	0.01	11.971	0.05	0.014	0.0002924	1	21282
49	1	rs4845586	V1389	Wg_lh_intensity-contrast_posteriorcingulate	153942597	T	G	0.473	-0.069	0.01	11.92	-0.054	0.014	8.817e-05	1	21281
49	1	rs6661009	V1394	Wg_lh_intensity-contrast_superiorfrontal	153940739	A	C	0.472	-0.069	0.01	11.902	-0.048	0.014	0.0004949	1	21282
49	1	1:153779089_GT_G	V1371	Wg_lh_intensity-contrast_cuneus	153779089	GT	G	0.523	0.069	0.01	11.721	0.069	0.014	5.58e-07	1	21282
49	1	rs11264736	V1408	Wg_rh_intensity-contrast_fusiform	153939130	C	T	0.473	-0.068	0.01	11.559	-0.044	0.014	0.001488	1	21282
49	1	rs113142203	V1405	Wg_rh_intensity-contrast_caudalmiddlefrontal	153821449	A	AC	0.317	-0.074	0.011	11.48	-0.049	0.015	0.0012	1	21282
49	1	rs10908578	V1373	Wg_lh_intensity-contrast_fusiform	153954674	T	C	0.484	-0.066	0.01	11.027	-0.051	0.014	0.0001953	1	21282
49	1	rs11264736	V1410	Wg_rh_intensity-contrast_inferiortemporal	153939130	C	T	0.473	-0.065	0.01	10.751	-0.054	0.014	0.0001007	1	21282
49	1	rs4845586	V1374	Wg_lh_intensity-contrast_inferiorparietal	153942597	T	G	0.473	-0.064	0.01	10.444	-0.077	0.014	2.134e-08	1	21282
49	1	rs3841064	V1387	Wg_lh_intensity-contrast_pericalcarine	153919858	A	AC	0.486	-0.064	0.01	10.346	-0.07	0.014	3.291e-07	1	21282
49	1	1:153779089_GT_G	V1401	Wg_lh_intensity-contrast_insula	153779089	GT	G	0.523	0.065	0.01	10.341	0.061	0.014	1.142e-05	1	21282
49	1	rs570485139	V1421	Wg_rh_intensity-contrast_parstriangularis	153960004	A	AAAAG	0.352	-0.068	0.01	10.279	-0.034	0.015	0.01987	1	21282
49	1	rs12738361	V1392	Wg_lh_intensity-contrast_rostralanteriorcingulate	153768740	C	T	0.513	0.063	0.01	10.253	0.057	0.014	3.005e-05	1	21282
49	1	rs1760802	V0727	Aparc-pial_lh_area_lateralorbitofrontal	154259275	C	G	0.554	-0.064	0.01	10.167	-0.037	0.014	0.006384	1	21282
49	1	rs4845586	V1432	Wg_rh_intensity-contrast_supramarginal	153942597	T	G	0.473	-0.063	0.01	10.098	-0.043	0.014	0.001828	1	21282
49	1	rs4845586	V1416	Wg_rh_intensity-contrast_middletemporal	153942597	T	G	0.473	-0.063	0.01	10.092	-0.045	0.014	0.001064	1	21282
49	1	1:153779089_GT_G	V1413	Wg_rh_intensity-contrast_lateralorbitofrontal	153779089	GT	G	0.523	0.063	0.01	9.885	0.039	0.014	0.005265	1	21282
49	1	rs10908578	V1415	Wg_rh_intensity-contrast_medialorbitofrontal	153954674	T	C	0.484	-0.061	0.01	9.602	-0.059	0.014	2.15e-05	1	21282
49	1	rs6671362	V1382	Wg_lh_intensity-contrast_parahippocampal	153943788	A	G	0.472	-0.061	0.01	9.494	-0.053	0.014	0.0001181	1	21282
49	1	rs6661009	V1419	Wg_rh_intensity-contrast_parsopercularis	153940739	A	C	0.472	-0.061	0.01	9.426	-0.024	0.014	0.07739	0	21282
49	1	rs4845586	V1397	Wg_lh_intensity-contrast_supramarginal	153942597	T	G	0.473	-0.061	0.01	9.34	-0.06	0.014	1.173e-05	1	21282
49	1	1:153779089_GT_G	V1380	Wg_lh_intensity-contrast_medialorbitofrontal	153779089	GT	G	0.523	0.061	0.01	9.338	0.053	0.014	0.000153	1	21282
49	1	rs4845586	V1424	Wg_rh_intensity-contrast_posteriorcingulate	153942597	T	G	0.473	-0.06	0.01	9.313	-0.05	0.014	0.0002831	1	21282
49	1	1:153779089_GT_G	V1378	Wg_lh_intensity-contrast_lateralorbitofrontal	153779089	GT	G	0.523	0.061	0.01	9.239	0.058	0.014	2.641e-05	1	21282
49	1	1:153779089_GT_G	V0134	IDP_T1_FAST_ROIs_L_ventral_striatum	153779089	GT	G	0.523	0.059	0.01	8.989	0.036	0.014	0.008672	1	22133
49	1	rs371576390	V0819	Aparc-DKTatlas_lh_area_lateralorbitofrontal	154124580	A	AAAG	0.33	0.064	0.011	8.896	0.008	0.015	0.609	0	21282
49	1	rs570485139	V1370	Wg_lh_intensity-contrast_caudalmiddlefrontal	153960004	A	AAAAG	0.352	-0.063	0.01	8.881	-0.04	0.015	0.006162	1	21282
49	1	1:153779089_GT_G	V1375	Wg_lh_intensity-contrast_inferiortemporal	153779089	GT	G	0.523	0.059	0.01	8.873	0.063	0.014	6.07e-06	1	21282
49	1	rs3791186	V0205	Aseg_lh_number_HolesBeforeFixing	153934303	T	C	0.435	0.059	0.01	8.839	0.045	0.014	0.001281	1	21282
49	1	rs10908578	V1406	Wg_rh_intensity-contrast_cuneus	153954674	T	C	0.484	-0.059	0.01	8.807	-0.051	0.014	0.0001947	1	21282
49	1	rs34521811	V1381	Wg_lh_intensity-contrast_middletemporal	153964396	C	CAA	0.48	-0.058	0.01	8.565	-0.064	0.014	3.429e-06	1	21282
49	1	rs10494303	V0255	HippSubfield_lh_volume_CA3-body	153893023	G	A	0.424	-0.058	0.01	8.528	-0.034	0.014	0.0155	1	21282
49	1	1:153767973_GCTGCC_G	V0127	IDP_T1_FAST_ROIs_R_putamen	153767973	GCTGCC	G	0.521	0.057	0.01	8.518	0.033	0.014	0.01498	1	22133
49	1	rs12129468	V0135	IDP_T1_FAST_ROIs_R_ventral_striatum	153821944	T	A	0.355	0.058	0.01	8.403	0.029	0.014	0.04228	1	22133
49	1	rs11264736	V1436	Wg_rh_intensity-contrast_insula	153939130	C	T	0.473	-0.057	0.01	8.382	-0.049	0.014	0.0004056	1	21282
49	1	rs12133923	V1363	Aseg_rh_intensity_Accumbens-area	153773240	C	A	0.512	-0.057	0.01	8.262	-0.044	0.014	0.0013	1	21282
49	1	rs756083231	V0275	HippSubfield_rh_volume_molecular-layer-HP-body	153989995	C	CT	0.354	-0.061	0.01	8.151	-0.049	0.015	0.0008766	1	21282
49	1	1:153761809_AT_A	V2065	IDP_dMRI_TBSS_ISOVF_Superior_cerebellar_peduncle_L	153761809	AT	A	0.561	-0.058	0.01	8.13	-0.074	0.014	1.728e-07	1	20859
49	1	rs60633748	V0659	Aparc-Desikan_lh_area_lateralorbitofrontal	154121510	T	C	0.385	0.058	0.01	8.086	0.015	0.014	0.2762	0	21282
49	1	rs570485139	V1361	Aseg_rh_intensity_Hippocampus	153960004	A	AAAAG	0.352	0.059	0.01	8.002	0.014	0.015	0.3439	0	21282
49	1	1:154251258_TA_T	V0265	HippSubfield_rh_volume_Hippocampal-tail	154251258	TA	T	0.251	0.064	0.011	7.959	0.008	0.016	0.6312	0	21282
49	1	rs4845586	V1411	Wg_rh_intensity-contrast_isthmuscingulate	153942597	T	G	0.473	-0.055	0.01	7.814	-0.037	0.014	0.007039	1	21282
49	1	rs10908578	V1398	Wg_lh_intensity-contrast_frontalpole	153954674	T	C	0.484	-0.055	0.01	7.776	-0.048	0.014	0.0005636	1	21282
49	1	rs10797061	V1610	IDP_dMRI_TBSS_MD_Medial_lemniscus_R	154206212	C	T	0.547	0.055	0.01	7.554	0.033	0.014	0.01873	1	20860
49	1	1:153779089_GT_G	V1420	Wg_rh_intensity-contrast_parsorbitalis	153779089	GT	G	0.523	0.054	0.01	7.532	0.049	0.014	0.0004391	1	21281
49	1	rs4596938	V1422	Wg_rh_intensity-contrast_pericalcarine	153794697	T	C	0.513	0.054	0.01	7.528	0.048	0.014	0.000472	1	21282
49	1	rs10797061	V1754	IDP_dMRI_TBSS_L3_Medial_lemniscus_R	154206212	C	T	0.547	0.055	0.01	7.527	0.022	0.014	0.1189	0	20860
50	1	rs1986198	V1968	IDP_dMRI_ProbtrackX_ICVF_ml_r	7789184	C	T	0.325	-0.08	0.011	13.513	-0.054	0.015	0.0002525	1	20859
50	1	rs35705966	V1390	Wg_lh_intensity-contrast_precentral	7827441	T	A	0.228	0.086	0.012	13.009	0.068	0.016	2.834e-05	1	21282
50	1	rs59214896	V1967	IDP_dMRI_ProbtrackX_ICVF_ml_l	7799738	A	G	0.215	-0.089	0.012	12.65	-0.048	0.017	0.004461	1	20859
50	1	rs35705966	V1425	Wg_rh_intensity-contrast_precentral	7827441	T	A	0.228	0.076	0.012	10.473	0.067	0.016	3.597e-05	1	21282
50	1	rs72630583	V1435	Wg_rh_intensity-contrast_transversetemporal	7741874	C	T	0.214	0.076	0.012	9.749	0.062	0.017	0.0001644	1	21281
50	1	rs2071988	V1915	IDP_dMRI_TBSS_ICVF_Superior_cerebellar_peduncle_L	7798902	A	G	0.508	-0.063	0.01	9.712	-0.046	0.014	0.0008143	1	20859
50	1	rs35705966	V1388	Wg_lh_intensity-contrast_postcentral	7827441	T	A	0.228	0.073	0.012	9.554	0.061	0.016	0.0002106	1	21282
50	1	rs35705966	V1418	Wg_rh_intensity-contrast_paracentral	7827441	T	A	0.228	0.071	0.012	9.149	0.058	0.016	0.0004088	1	21282
50	1	rs35705966	V1383	Wg_lh_intensity-contrast_paracentral	7827441	T	A	0.228	0.071	0.012	9.034	0.056	0.016	0.0005601	1	21282
50	1	rs1986198	V1910	IDP_dMRI_TBSS_ICVF_Medial_lemniscus_R	7789184	C	T	0.325	-0.062	0.011	8.494	-0.05	0.015	0.0007631	1	20859
50	1	1:7794601_CAA_C	V1914	IDP_dMRI_TBSS_ICVF_Superior_cerebellar_peduncle_R	7794601	CAA	C	0.506	-0.057	0.01	8.132	-0.038	0.014	0.007382	1	20859
50	1	1:8055198_TCTTC_T	V1912	IDP_dMRI_TBSS_ICVF_Inferior_cerebellar_peduncle_R	8055198	TCTTC	T	0.401	0.058	0.01	8.115	0.03	0.014	0.03669	1	20859
50	1	rs472593	V1913	IDP_dMRI_TBSS_ICVF_Inferior_cerebellar_peduncle_L	8045835	C	A	0.406	0.056	0.01	7.802	0.031	0.014	0.02651	1	20859
50	1	rs12126422	V1400	Wg_lh_intensity-contrast_transversetemporal	7764413	C	T	0.199	0.069	0.012	7.774	0.056	0.017	0.0009705	1	21282
50	1	rs35705966	V1412	Wg_rh_intensity-contrast_lateraloccipital	7827441	T	A	0.228	0.064	0.012	7.528	0.065	0.016	6.662e-05	1	21282
51	1	rs2999158	V0694	Aparc-Desikan_rh_area_lingual	113239478	T	C	0.668	0.076	0.01	12.927	0.055	0.014	0.0001464	1	21282
51	1	rs2999158	V0989	Aparc-a2009s_rh_area_S-calcarine	113239478	T	C	0.668	0.076	0.01	12.876	0.065	0.014	7.384e-06	1	21282
51	1	rs2999158	V0851	Aparc-DKTatlas_rh_area_lingual	113239478	T	C	0.668	0.075	0.01	12.507	0.055	0.014	0.0001436	1	21282
51	1	rs2999158	V0761	Aparc-pial_rh_area_lingual	113239478	T	C	0.668	0.072	0.01	11.651	0.043	0.014	0.003234	1	21282
51	1	rs910697	V0073	IDP_T1_FAST_ROIs_R_intracalc_cortex	113063125	A	G	0.459	-0.067	0.01	11.65	-0.047	0.013	0.0005439	1	22133
51	1	rs3013431	V0543	Aparc-a2009s_lh_volume_S-calcarine	113242488	C	T	0.615	0.07	0.01	11.649	0.052	0.014	0.0002132	1	21282
51	1	rs2999158	V0617	Aparc-a2009s_rh_volume_S-calcarine	113239478	T	C	0.668	0.071	0.01	11.387	0.049	0.014	0.0007581	1	21282
51	1	rs2999158	V0702	Aparc-Desikan_rh_area_pericalcarine	113239478	T	C	0.668	0.071	0.01	11.235	0.068	0.014	2.45e-06	1	21282
51	1	rs2999158	V0859	Aparc-DKTatlas_rh_area_pericalcarine	113239478	T	C	0.668	0.07	0.01	11.152	0.069	0.014	1.931e-06	1	21282
51	1	rs3013431	V0915	Aparc-a2009s_lh_area_S-calcarine	113242488	C	T	0.615	0.068	0.01	11.109	0.063	0.014	7.693e-06	1	21282
51	1	rs3013431	V0791	BA-exvivo_lh_area_V1	113242488	C	T	0.615	0.067	0.01	10.691	0.073	0.014	1.781e-07	1	21281
51	1	rs3013431	V0363	Aparc-Desikan_lh_volume_pericalcarine	113242488	C	T	0.615	0.067	0.01	10.652	0.055	0.014	8.264e-05	1	21282
51	1	rs2999158	V0668	Aparc-Desikan_lh_area_pericalcarine	113239478	T	C	0.668	0.069	0.01	10.624	0.068	0.014	2.262e-06	1	21282
51	1	rs2999158	V0828	Aparc-DKTatlas_lh_area_pericalcarine	113239478	T	C	0.668	0.068	0.01	10.54	0.071	0.014	1.076e-06	1	21282
51	1	rs2999158	V0805	BA-exvivo_rh_area_V1	113239478	T	C	0.668	0.068	0.01	10.511	0.075	0.014	2.52e-07	1	21281
51	1	rs3013431	V0419	BA-exvivo_lh_volume_V1	113242488	C	T	0.615	0.066	0.01	10.458	0.054	0.014	0.0001306	1	21281
51	1	rs3013431	V0456	Aparc-DKTatlas_lh_volume_pericalcarine	113242488	C	T	0.615	0.065	0.01	10.305	0.057	0.014	5.181e-05	1	21282
51	1	rs2999158	V0967	Aparc-a2009s_rh_area_G-oc-temp-med-Lingual	113239478	T	C	0.668	0.067	0.01	10.279	0.05	0.014	0.0005687	1	21282
51	1	rs3737136	V0792	BA-exvivo_lh_area_V2	113060432	A	G	0.2	-0.079	0.012	10.1	-0.076	0.017	8.962e-06	1	21281
51	1	rs3013431	V0820	Aparc-DKTatlas_lh_area_lingual	113242488	C	T	0.615	0.065	0.01	10.046	0.062	0.014	1.068e-05	1	21282
51	1	rs3013431	V0660	Aparc-Desikan_lh_area_lingual	113242488	C	T	0.615	0.064	0.01	10.039	0.063	0.014	7.165e-06	1	21282
51	1	rs2999158	V0806	BA-exvivo_rh_area_V2	113239478	T	C	0.668	0.066	0.01	9.932	0.062	0.014	2.089e-05	1	21281
51	1	rs2999158	V0396	Aparc-Desikan_rh_volume_pericalcarine	113239478	T	C	0.668	0.065	0.01	9.729	0.05	0.014	0.0005406	1	21282
51	1	rs3013431	V0736	Aparc-pial_lh_area_pericalcarine	113242488	C	T	0.615	0.062	0.01	9.389	0.06	0.014	1.786e-05	1	21282
51	1	rs2999158	V0072	IDP_T1_FAST_ROIs_L_intracalc_cortex	113239478	T	C	0.668	0.063	0.01	9.38	0.053	0.014	0.0001727	1	22133
51	1	rs2999158	V0487	Aparc-DKTatlas_rh_volume_pericalcarine	113239478	T	C	0.668	0.064	0.01	9.335	0.049	0.014	0.000648	1	21282
51	1	rs2999158	V0433	BA-exvivo_rh_volume_V1	113239478	T	C	0.668	0.063	0.01	9.123	0.047	0.014	0.001167	1	21281
51	1	rs2999158	V0471	Aparc-DKTatlas_rh_volume_cuneus	113239478	T	C	0.668	0.063	0.01	8.983	0.036	0.014	0.01282	1	21282
51	1	rs2999158	V0753	Aparc-pial_rh_area_cuneus	113239478	T	C	0.668	0.062	0.01	8.917	0.047	0.014	0.00104	1	21282
51	1	rs2999158	V0380	Aparc-Desikan_rh_volume_cuneus	113239478	T	C	0.668	0.062	0.01	8.786	0.041	0.014	0.004277	1	21282
51	1	rs2999158	V0769	Aparc-pial_rh_area_pericalcarine	113239478	T	C	0.668	0.062	0.01	8.784	0.063	0.014	1.546e-05	1	21282
51	1	rs2999158	V0720	Aparc-pial_lh_area_cuneus	113239478	T	C	0.668	0.061	0.01	8.652	0.041	0.014	0.004234	1	21282
51	1	rs2999158	V0882	Aparc-a2009s_lh_area_G-cuneus	113239478	T	C	0.668	0.061	0.01	8.568	0.045	0.014	0.001869	1	21282
51	1	rs3013431	V0728	Aparc-pial_lh_area_lingual	113242488	C	T	0.615	0.059	0.01	8.549	0.053	0.014	0.0001773	1	21282
51	1	rs12406530	V0420	BA-exvivo_lh_volume_V2	113117213	A	G	0.205	-0.071	0.012	8.433	-0.037	0.017	0.02869	1	21281
51	1	rs2999158	V0388	Aparc-Desikan_rh_volume_lingual	113239478	T	C	0.668	0.06	0.01	8.42	0.022	0.014	0.125	0	21282
51	1	rs528855147	V0104	IDP_T1_FAST_ROIs_L_occ_fusif_gyrus	113184603	T	TA	0.215	-0.068	0.012	8.352	-0.055	0.016	0.0008506	1	22133
51	1	rs2999158	V0479	Aparc-DKTatlas_rh_volume_lingual	113239478	T	C	0.668	0.06	0.01	8.303	0.023	0.014	0.1179	0	21282
51	1	rs2999158	V0434	BA-exvivo_rh_volume_V2	113239478	T	C	0.668	0.06	0.01	8.217	0.032	0.014	0.02544	1	21281
51	1	rs4839257	V1012	Aparc-a2009s_rh_area_S-postcentral	113219388	A	T	0.732	-0.063	0.011	8.171	-0.025	0.015	0.1024	0	21282
51	1	rs12406530	V0509	Aparc-a2009s_lh_volume_G-cingul-Post-ventral	113117213	A	G	0.205	-0.069	0.012	7.906	-0.034	0.017	0.04615	1	21279
51	1	rs7537789	V0777	Aparc-pial_rh_area_superiorparietal	113086449	C	T	0.252	0.063	0.011	7.825	0.063	0.016	4.991e-05	1	21282
51	1	rs12126684	V0448	Aparc-DKTatlas_lh_volume_lingual	113223233	G	A	0.2	-0.069	0.012	7.809	-0.031	0.017	0.06642	0	21282
51	1	rs3013431	V0893	Aparc-a2009s_lh_area_G-oc-temp-med-Lingual	113242488	C	T	0.615	0.056	0.01	7.807	0.059	0.014	2.807e-05	1	21282
51	1	rs2999158	V0584	Aparc-a2009s_rh_volume_G-cuneus	113239478	T	C	0.668	0.058	0.01	7.737	0.042	0.014	0.003664	1	21282
51	1	rs2999158	V2450	RfMRI connectivity (ICA100 edge 22)	113239478	T	C	0.668	-0.058	0.01	7.658	-0.027	0.015	0.06555	0	21081
51	1	rs2999158	V0652	Aparc-Desikan_lh_area_cuneus	113239478	T	C	0.668	0.057	0.01	7.656	0.043	0.014	0.003004	1	21282
51	1	rs112363416	V0867	Aparc-DKTatlas_rh_area_superiorparietal	113107543	T	C	0.252	0.062	0.011	7.645	0.068	0.016	1.271e-05	1	21282
51	1	1:113074602_GTTTTTGT_G	V0797	BA-exvivo_rh_area_BA2	113074602	GTTTTTGT	G	0.256	0.062	0.011	7.615	0.035	0.016	0.02606	1	21281
51	1	rs3013431	V0355	Aparc-Desikan_lh_volume_lingual	113242488	C	T	0.615	0.055	0.01	7.607	0.031	0.014	0.02836	1	21282
51	1	rs2999158	V0347	Aparc-Desikan_lh_volume_cuneus	113239478	T	C	0.668	0.057	0.01	7.587	0.032	0.014	0.02572	1	21282
51	1	rs3013431	V0510	Aparc-a2009s_lh_volume_G-cuneus	113242488	C	T	0.615	0.055	0.01	7.568	0.03	0.014	0.03319	1	21282
52	1	rs2365715	V1961	IDP_dMRI_ProbtrackX_ICVF_fmi	156615114	A	G	0.395	0.076	0.011	12.324	0.069	0.015	2.877e-06	1	20859
52	1	rs2365715	V1904	IDP_dMRI_TBSS_ICVF_Genu_of_corpus_callosum	156615114	A	G	0.395	0.072	0.011	11.082	0.084	0.015	1.287e-08	1	20859
52	1	rs2365715	V1905	IDP_dMRI_TBSS_ICVF_Body_of_corpus_callosum	156615114	A	G	0.395	0.072	0.011	10.986	0.079	0.015	8.03e-08	1	20859
52	1	rs2365715	V1906	IDP_dMRI_TBSS_ICVF_Splenium_of_corpus_callosum	156615114	A	G	0.395	0.071	0.011	10.938	0.098	0.015	2.754e-11	1	20859
52	1	rs2365715	V1942	IDP_dMRI_TBSS_ICVF_Superior_longitudinal_fasciculus_R	156615114	A	G	0.395	0.067	0.011	9.643	0.063	0.015	2.193e-05	1	20859
52	1	rs2365715	V1511	IDP_dMRI_ProbtrackX_FA_fmi	156615114	A	G	0.395	0.066	0.011	9.347	0.064	0.015	1.405e-05	1	20860
52	1	rs2365715	V1960	IDP_dMRI_ProbtrackX_ICVF_fma	156615114	A	G	0.395	0.066	0.011	9.345	0.074	0.015	5.768e-07	1	20859
52	1	rs2365715	V1943	IDP_dMRI_TBSS_ICVF_Superior_longitudinal_fasciculus_L	156615114	A	G	0.395	0.066	0.011	9.303	0.067	0.015	5.852e-06	1	20859
52	1	rs2365715	V1972	IDP_dMRI_ProbtrackX_ICVF_slf_r	156615114	A	G	0.395	0.064	0.011	8.89	0.061	0.015	3.893e-05	1	20859
52	1	rs2365715	V1971	IDP_dMRI_ProbtrackX_ICVF_slf_l	156615114	A	G	0.395	0.064	0.011	8.842	0.067	0.015	4.718e-06	1	20859
52	1	rs2365715	V1959	IDP_dMRI_ProbtrackX_ICVF_cst_r	156615114	A	G	0.395	0.064	0.011	8.795	0.069	0.015	2.868e-06	1	20859
52	1	rs2365715	V1520	IDP_dMRI_ProbtrackX_FA_ptr_r	156615114	A	G	0.395	0.063	0.011	8.655	0.053	0.015	0.0003326	1	20860
52	1	rs2365715	V1970	IDP_dMRI_ProbtrackX_ICVF_ptr_r	156615114	A	G	0.395	0.062	0.011	8.466	0.056	0.015	0.0001393	1	20859
52	1	rs2365715	V1926	IDP_dMRI_TBSS_ICVF_Superior_corona_radiata_R	156615114	A	G	0.395	0.062	0.011	8.444	0.053	0.015	0.0003293	1	20859
52	1	rs2365715	V1886	IDP_dMRI_ProbtrackX_L3_fmi	156615114	A	G	0.395	-0.062	0.011	8.442	-0.057	0.015	9.888e-05	1	20860
52	1	rs2365715	V1963	IDP_dMRI_ProbtrackX_ICVF_ifo_r	156615114	A	G	0.395	0.062	0.011	8.411	0.058	0.015	9.568e-05	1	20859
52	1	rs2365715	V1965	IDP_dMRI_ProbtrackX_ICVF_ilf_r	156615114	A	G	0.395	0.062	0.011	8.332	0.061	0.015	3.165e-05	1	20859
52	1	rs2365715	V1859	IDP_dMRI_ProbtrackX_L2_fmi	156615114	A	G	0.395	-0.062	0.011	8.314	-0.058	0.015	7.603e-05	1	20860
52	1	rs2365715	V1927	IDP_dMRI_TBSS_ICVF_Superior_corona_radiata_L	156615114	A	G	0.395	0.062	0.011	8.307	0.048	0.015	0.001063	1	20859
52	1	rs2365715	V1958	IDP_dMRI_ProbtrackX_ICVF_cst_l	156615114	A	G	0.395	0.061	0.011	8.262	0.076	0.015	2.452e-07	1	20859
52	1	rs2365715	V1954	IDP_dMRI_ProbtrackX_ICVF_cgc_l	156615114	A	G	0.395	0.061	0.011	8.147	0.051	0.015	0.0006052	1	20859
52	1	rs2365715	V1515	IDP_dMRI_ProbtrackX_FA_ilf_r	156615114	A	G	0.395	0.06	0.011	7.924	0.055	0.015	0.0002093	1	20860
52	1	rs3795736	V1951	IDP_dMRI_ProbtrackX_ICVF_ar_r	156612932	T	C	0.299	0.061	0.011	7.801	0.065	0.015	1.41e-05	1	20859
52	1	rs2365715	V1702	IDP_dMRI_TBSS_L2_Splenium_of_corpus_callosum	156615114	A	G	0.395	-0.059	0.011	7.693	-0.048	0.015	0.001056	1	20860
52	1	rs2365715	V1456	IDP_dMRI_TBSS_FA_Splenium_of_corpus_callosum	156615114	A	G	0.395	0.059	0.011	7.687	0.049	0.015	0.0009548	1	20860
52	1	rs2365715	V1964	IDP_dMRI_ProbtrackX_ICVF_ilf_l	156615114	A	G	0.395	0.059	0.011	7.67	0.06	0.015	4.617e-05	1	20859
52	1	rs2365715	V1930	IDP_dMRI_TBSS_ICVF_Posterior_thalamic_radiation_R	156615114	A	G	0.395	0.059	0.011	7.651	0.053	0.015	0.000296	1	20859
52	1	rs2365715	V1922	IDP_dMRI_TBSS_ICVF_Retrolenticular_part_of_internal_capsule_R	156615114	A	G	0.395	0.059	0.011	7.637	0.066	0.015	7.814e-06	1	20859
52	1	rs2365715	V1962	IDP_dMRI_ProbtrackX_ICVF_ifo_l	156615114	A	G	0.395	0.059	0.011	7.569	0.06	0.015	4.314e-05	1	20859
52	1	rs2365715	V1777	IDP_dMRI_TBSS_L3_Sagittal_stratum_L	156615114	A	G	0.395	-0.058	0.011	7.548	-0.05	0.015	0.000644	1	20860
52	1	rs3795736	V1955	IDP_dMRI_ProbtrackX_ICVF_cgc_r	156612932	T	C	0.299	0.06	0.011	7.515	0.043	0.015	0.003996	1	20859
53	1	rs2817144	V0013	IDP_T1_FIRST_left_caudate_volume	3132424	T	C	0.184	0.089	0.012	12.214	0.095	0.018	5.314e-08	1	22128
53	1	rs2817144	V0014	IDP_T1_FIRST_right_caudate_volume	3132424	T	C	0.184	0.083	0.012	10.782	0.101	0.018	8.11e-09	1	22128
53	1	rs2817144	V0196	Aseg_lh_volume_Caudate	3132424	T	C	0.184	0.084	0.013	10.586	0.111	0.018	5.035e-10	1	21282
53	1	rs11803063	V0213	Aseg_rh_volume_Caudate	3129182	A	C	0.192	0.081	0.013	9.957	0.109	0.018	6.512e-10	1	21282
54	1	rs28439696	V0017	IDP_T1_FIRST_left_pallidum_volume	21855168	G	C	0.184	-0.086	0.012	11.337	-0.081	0.017	2.794e-06	1	22128
54	1	rs75746521	V0018	IDP_T1_FIRST_right_pallidum_volume	21854901	T	C	0.152	-0.089	0.013	10.491	-0.081	0.019	1.71e-05	1	22128
55	1	1:22731877_GT_G	V3927	QC_SWI-to-T1_linear_alignment_discrepancy	22731877	GT	G	0.494	0.07	0.01	11.297	0.03	0.014	0.03467	1	19545
55	1	rs34963268	V0187	Aseg_global_volume-ratio_BrainSegVol-to-eTIV	22710877	G	C	0.175	-0.084	0.013	10.592	-0.072	0.018	5.459e-05	1	21282
56	1	rs17749164	V0146	IDP_T1_FAST_ROIs_R_cerebellum_crus_I	231897207	T	C	0.404	0.066	0.01	11.051	0.047	0.014	0.0006604	1	22133
56	1	rs17749164	V0144	IDP_T1_FAST_ROIs_L_cerebellum_crus_I	231897207	T	C	0.404	0.065	0.01	10.715	0.06	0.014	1.369e-05	1	22133
57	1	1:119601031_TA_T	V0485	Aparc-DKTatlas_rh_volume_parsorbitalis	119601031	TA	T	0.26	-0.075	0.011	10.995	-0.062	0.016	7.337e-05	1	21281
57	1	rs6662165	V0933	Aparc-a2009s_lh_area_S-orbital-lateral	119614071	T	G	0.26	-0.072	0.011	10.085	-0.057	0.016	0.000275	1	21281
57	1	1:119601031_TA_T	V0700	Aparc-Desikan_rh_area_parsorbitalis	119601031	TA	T	0.26	-0.071	0.011	9.919	-0.048	0.016	0.002197	1	21281
57	1	rs375269409	V0666	Aparc-Desikan_lh_area_parsorbitalis	119601337	G	A	0.207	-0.08	0.013	9.777	-0.013	0.018	0.4793	0	21282
57	1	1:119601031_TA_T	V0394	Aparc-Desikan_rh_volume_parsorbitalis	119601031	TA	T	0.26	-0.07	0.011	9.672	-0.047	0.016	0.002587	1	21281
57	1	1:119599159_AAT_A	V1007	Aparc-a2009s_rh_area_S-orbital-lateral	119599159	AAT	A	0.264	-0.07	0.011	9.546	-0.05	0.016	0.001276	1	21281
57	1	rs375269409	V0361	Aparc-Desikan_lh_volume_parsorbitalis	119601337	G	A	0.207	-0.079	0.013	9.455	-0.005	0.018	0.7693	0	21282
57	1	rs375269409	V0767	Aparc-pial_rh_area_parsorbitalis	119601337	G	A	0.207	-0.072	0.013	7.926	-0.042	0.018	0.01843	1	21281
57	1	1:119599159_AAT_A	V0635	Aparc-a2009s_rh_volume_S-orbital-lateral	119599159	AAT	A	0.264	-0.062	0.011	7.798	-0.049	0.016	0.00185	1	21281
57	1	rs375269409	V0454	Aparc-DKTatlas_lh_volume_parsorbitalis	119601337	G	A	0.207	-0.07	0.013	7.512	-0.007	0.018	0.6965	0	21282
58	1	rs6666027	V1390	Wg_lh_intensity-contrast_precentral	9288466	C	A	0.257	0.076	0.011	10.673	0.05	0.016	0.001718	1	21282
58	1	rs6666027	V1383	Wg_lh_intensity-contrast_paracentral	9288466	C	A	0.257	0.072	0.011	9.66	0.051	0.016	0.001539	1	21282
58	1	rs6666027	V1418	Wg_rh_intensity-contrast_paracentral	9288466	C	A	0.257	0.069	0.011	9.064	0.059	0.016	0.0002034	1	21282
58	1	rs74329086	V2114	IDP_dMRI_ProbtrackX_ISOVF_ilf_l	9287176	G	A	0.191	-0.07	0.013	7.6	-0.017	0.018	0.341	0	20859
59	1	rs4654785	V0187	Aseg_global_volume-ratio_BrainSegVol-to-eTIV	22491843	A	G	0.258	0.075	0.011	10.641	0.084	0.016	8.557e-08	1	21282
59	1	rs2807361	V0165	Aseg_global_volume_BrainSeg	22489213	G	C	0.371	-0.062	0.01	9.214	-0.044	0.014	0.001814	1	21282
59	1	rs61768001	V0156	IDP_T1_FAST_ROIs_L_cerebellum_VIIIb	22465820	T	C	0.161	0.08	0.013	9.055	0.069	0.018	0.0002045	1	22133
59	1	rs7554742	V0402	Aparc-Desikan_rh_volume_rostralmiddlefrontal	22472573	A	G	0.927	0.111	0.019	8.538	0.039	0.026	0.1341	0	21282
59	1	rs12037376	V0158	IDP_T1_FAST_ROIs_R_cerebellum_VIIIb	22462111	G	A	0.161	0.077	0.013	8.436	0.059	0.019	0.001353	1	22133
59	1	rs386629435	V0167	Aseg_global_volume_BrainSegNotVentSurf	22489246	A	AG	0.375	-0.059	0.01	8.368	-0.041	0.014	0.003547	1	21282
59	1	rs2807361	V0170	Aseg_global_volume_SupraTentorial	22489213	G	C	0.371	-0.058	0.01	8.144	-0.038	0.014	0.006679	1	21282
59	1	rs7554742	V0493	Aparc-DKTatlas_rh_volume_rostralmiddlefrontal	22472573	A	G	0.927	0.108	0.019	8.104	0.018	0.026	0.4846	0	21282
59	1	rs12723634	V0135	IDP_T1_FAST_ROIs_R_ventral_striatum	22418286	G	T	0.803	0.073	0.013	7.776	0.04	0.018	0.02743	1	22133
59	1	rs386629435	V0166	Aseg_global_volume_BrainSegNotVent	22489246	A	AG	0.375	-0.056	0.01	7.651	-0.039	0.014	0.005465	1	21282
59	1	rs4655024	V0837	Aparc-DKTatlas_lh_area_superiortemporal	22452714	C	T	0.536	-0.054	0.01	7.547	-0.026	0.014	0.05252	0	21282
59	1	rs140800754	V3927	QC_SWI-to-T1_linear_alignment_discrepancy	22622745	T	TC	0.145	0.081	0.015	7.532	0.039	0.02	0.0541	0	19545
60	1	rs17371986	V1744	IDP_dMRI_TBSS_L2_Tapetum_R	160402259	A	G	0.209	-0.081	0.012	10.618	-0.072	0.017	2.188e-05	1	20860
60	1	rs17371986	V1498	IDP_dMRI_TBSS_FA_Tapetum_R	160402259	A	G	0.209	0.077	0.012	9.704	0.075	0.017	8.484e-06	1	20860
60	1	rs17371986	V1745	IDP_dMRI_TBSS_L2_Tapetum_L	160402259	A	G	0.209	-0.076	0.012	9.581	-0.087	0.017	2.565e-07	1	20860
60	1	rs11265395	V1792	IDP_dMRI_TBSS_L3_Tapetum_R	160401230	T	C	0.209	-0.071	0.012	8.335	-0.06	0.017	0.0003578	1	20860
60	1	rs17371986	V1499	IDP_dMRI_TBSS_FA_Tapetum_L	160402259	A	G	0.209	0.069	0.012	7.912	0.077	0.017	5.327e-06	1	20860
61	1	rs9435739	V0182	Aseg_global_volume_CC-Posterior	17342924	G	A	0.665	0.068	0.01	10.353	0.035	0.015	0.01669	1	21282
61	1	rs6682671	V2009	IDP_dMRI_TBSS_OD_External_capsule_R	17311882	C	T	0.656	-0.062	0.01	8.598	-0.024	0.015	0.09714	0	20859
61	1	rs6682671	V1574	IDP_dMRI_TBSS_MO_Tapetum_L	17311882	C	T	0.656	-0.058	0.01	7.742	-0.004	0.015	0.7629	0	20860
62	1	rs530315410	V0197	Aseg_lh_volume_Putamen	117529859	A	AT	0.235	0.075	0.011	10.268	0.046	0.016	0.004273	1	21282
62	1	rs530315410	V0015	IDP_T1_FIRST_left_putamen_volume	117529859	A	AT	0.235	0.064	0.011	8.017	0.035	0.016	0.02868	1	22128
62	1	rs944	V0214	Aseg_rh_volume_Putamen	117532798	C	G	0.236	0.064	0.011	7.699	0.053	0.016	0.001044	1	21282
63	1	rs72704117	V0900	Aparc-a2009s_lh_area_G-precentral	155175089	C	T	0.023	0.212	0.032	10.175	0.048	0.047	0.3119	0	21282
63	1	rs140676308	V0671	Aparc-Desikan_lh_area_precentral	155126903	A	T	0.031	0.168	0.029	8.413	-0.007	0.042	0.8681	0	21282
63	1	rs140676308	V0831	Aparc-DKTatlas_lh_area_precentral	155126903	A	T	0.031	0.166	0.029	8.195	-0.008	0.042	0.8488	0	21282
63	1	rs12134456	V0471	Aparc-DKTatlas_rh_volume_cuneus	155722506	C	G	0.388	-0.057	0.01	7.781	-0.027	0.014	0.05732	0	21282
63	1	rs12134456	V0434	BA-exvivo_rh_volume_V2	155722506	C	G	0.388	-0.057	0.01	7.592	-0.04	0.014	0.005694	1	21281
64	1	rs2294654	V0211	Aseg_rh_volume_Cerebellum-Cortex	176525194	G	A	0.354	-0.066	0.01	10.106	-0.027	0.014	0.06246	0	21282
64	1	rs2294654	V0194	Aseg_lh_volume_Cerebellum-Cortex	176525194	G	A	0.354	-0.06	0.01	8.346	-0.033	0.014	0.02319	1	21282
64	1	rs12144605	V0150	IDP_T1_FAST_ROIs_L_cerebellum_VIIb	176550990	A	T	0.371	-0.055	0.01	7.534	-0.037	0.014	0.007624	1	22133
65	1	rs11122149	V1986	IDP_dMRI_TBSS_OD_Medial_lemniscus_L	6854950	G	T	0.074	-0.142	0.022	10.095	-0.062	0.03	0.03924	1	20859
66	1	rs1934057	V0792	BA-exvivo_lh_area_V2	18962095	C	T	0.483	-0.062	0.01	9.71	-0.047	0.014	0.0007869	1	21281
66	1	rs742069	V0820	Aparc-DKTatlas_lh_area_lingual	18991004	A	G	0.525	-0.058	0.01	8.7	-0.031	0.014	0.02438	1	21282
66	1	rs742069	V0660	Aparc-Desikan_lh_area_lingual	18991004	A	G	0.525	-0.058	0.01	8.681	-0.032	0.014	0.02214	1	21282
66	1	rs9439716	V0728	Aparc-pial_lh_area_lingual	18978263	A	C	0.515	-0.058	0.01	8.59	-0.034	0.014	0.01423	1	21282
66	1	rs1934057	V0420	BA-exvivo_lh_volume_V2	18962095	C	T	0.483	-0.057	0.01	8.292	-0.037	0.014	0.008295	1	21281
66	1	rs1934057	V0355	Aparc-Desikan_lh_volume_lingual	18962095	C	T	0.483	-0.056	0.01	8.098	-0.032	0.014	0.0205	1	21282
66	1	rs1934057	V0448	Aparc-DKTatlas_lh_volume_lingual	18962095	C	T	0.483	-0.056	0.01	7.902	-0.031	0.014	0.02359	1	21282
66	1	rs742069	V0893	Aparc-a2009s_lh_area_G-oc-temp-med-Lingual	18991004	A	G	0.525	-0.055	0.01	7.887	-0.028	0.014	0.03907	1	21282
67	1	rs2811942	V1391	Wg_lh_intensity-contrast_precuneus	23899707	A	G	0.561	-0.062	0.01	9.615	-0.05	0.014	0.0002876	1	21282
67	1	rs2811942	V1426	Wg_rh_intensity-contrast_precuneus	23899707	A	G	0.561	-0.061	0.01	9.351	-0.049	0.014	0.0003675	1	21282
67	1	rs2811946	V1377	Wg_lh_intensity-contrast_lateraloccipital	23902416	A	C	0.557	-0.06	0.01	8.988	-0.043	0.014	0.001666	1	21282
67	1	1:23889378_AT_A	V0293	ThalamNuclei_lh_volume_CM	23889378	AT	A	0.495	0.06	0.01	8.802	0.044	0.014	0.001971	1	21282
67	1	rs2811946	V1412	Wg_rh_intensity-contrast_lateraloccipital	23902416	A	C	0.557	-0.058	0.01	8.629	-0.06	0.014	1.53e-05	1	21282
67	1	rs55919909	V1395	Wg_lh_intensity-contrast_superiorparietal	23899115	A	C	0.561	-0.058	0.01	8.505	-0.039	0.014	0.004565	1	21282
67	1	rs6700851	V1400	Wg_lh_intensity-contrast_transversetemporal	23889725	T	G	0.481	-0.058	0.01	8.364	-0.022	0.014	0.1194	0	21282
67	1	rs2981950	V1376	Wg_lh_intensity-contrast_isthmuscingulate	23894651	A	C	0.561	-0.057	0.01	8.203	-0.037	0.014	0.007086	1	21281
67	1	rs6700851	V1388	Wg_lh_intensity-contrast_postcentral	23889725	T	G	0.481	-0.057	0.01	8.083	-0.017	0.014	0.2283	0	21282
67	1	rs55919909	V1384	Wg_lh_intensity-contrast_parsopercularis	23899115	A	C	0.561	-0.056	0.01	7.977	-0.03	0.014	0.03175	1	21282
67	1	rs55919909	V1397	Wg_lh_intensity-contrast_supramarginal	23899115	A	C	0.561	-0.055	0.01	7.811	-0.031	0.014	0.02539	1	21282
67	1	rs55919909	V1396	Wg_lh_intensity-contrast_superiortemporal	23899115	A	C	0.561	-0.054	0.01	7.621	-0.025	0.014	0.07249	0	21282
68	1	rs373293297	V3527	RfMRI connectivity (ICA100 edge 1099)	93734144	A	AAAAC	0.269	-0.072	0.011	9.493	-0.029	0.016	0.06739	0	21081
68	1	rs12385732	V1744	IDP_dMRI_TBSS_L2_Tapetum_R	93539394	C	T	0.109	0.1	0.016	8.91	0.023	0.023	0.315	0	20860
68	1	rs55996399	V1833	IDP_dMRI_ProbtrackX_L1_ifo_l	93151678	C	T	0.085	0.105	0.018	8.474	-0.031	0.025	0.2042	0	20860
68	1	rs12385732	V1498	IDP_dMRI_TBSS_FA_Tapetum_R	93539394	C	T	0.109	-0.096	0.016	8.183	-0.02	0.023	0.3811	0	20860
68	1	rs7513492	V0304	ThalamNuclei_lh_volume_CL	93027110	G	A	0.74	-0.068	0.012	8.068	-0.029	0.017	0.08339	0	21282
68	1	rs10874778	V3919	RfMRI connectivity ICA-features 6	93866169	G	A	0.572	0.056	0.01	7.972	0.041	0.014	0.003085	1	21081
68	1	rs55996399	V1834	IDP_dMRI_ProbtrackX_L1_ifo_r	93151678	C	T	0.085	0.1	0.018	7.828	-0.013	0.025	0.5867	0	20860
68	1	rs55996399	V1806	IDP_dMRI_ProbtrackX_MD_ifo_l	93151678	C	T	0.085	0.099	0.018	7.669	-0.009	0.025	0.7064	0	20860
68	1	rs12385732	V2110	IDP_dMRI_ProbtrackX_ISOVF_fma	93539394	C	T	0.109	0.092	0.016	7.602	-0.021	0.023	0.3593	0	20859
68	1	rs55996399	V1836	IDP_dMRI_ProbtrackX_L1_ilf_r	93151678	C	T	0.085	0.098	0.018	7.564	-0.002	0.025	0.9206	0	20860
68	1	rs61780620	V0245	HippSubfield_lh_volume_CA1-body	93859840	G	A	0.015	-0.235	0.042	7.535	0.041	0.063	0.5207	0	21282
69	1	1:16592275_TA_T	V0517	Aparc-a2009s_lh_volume_G-insular-short	16592275	TA	T	0.396	-0.063	0.01	9.393	-0.009	0.014	0.5124	0	21282
69	1	rs12725641	V3288	RfMRI connectivity (ICA100 edge 860)	16364335	T	G	0.383	0.056	0.01	7.617	0.026	0.014	0.06503	0	21081
69	1	rs6696871	V0468	Aparc-DKTatlas_lh_volume_insula	16635013	T	G	0.376	-0.056	0.01	7.514	-0.014	0.014	0.3296	0	21282
70	1	rs7418300	V0123	IDP_T1_FAST_ROIs_R_thalamus	205918020	C	G	0.392	0.062	0.01	9.383	0.031	0.014	0.02621	1	22133
70	1	rs7418300	V0122	IDP_T1_FAST_ROIs_L_thalamus	205918020	C	G	0.392	0.058	0.01	8.15	0.038	0.014	0.007561	1	22133
71	1	rs72654872	V0207	Aseg_rh_volume_CerebralWhiteMatter	21538708	G	A	0.411	0.061	0.01	9.186	0.024	0.014	0.07894	0	21282
71	1	rs34073408	V1410	Wg_rh_intensity-contrast_inferiortemporal	21420603	T	A	0.53	0.059	0.01	8.611	0.049	0.014	0.0004017	1	21282
71	1	rs34073408	V1373	Wg_lh_intensity-contrast_fusiform	21420603	T	A	0.53	0.059	0.01	8.607	0.041	0.014	0.003646	1	21282
71	1	rs9426742	V1669	IDP_dMRI_TBSS_L1_Posterior_limb_of_internal_capsule_L	21537562	T	C	0.549	-0.059	0.01	8.495	-0.061	0.014	1.419e-05	1	20860
71	1	rs34073408	V1381	Wg_lh_intensity-contrast_middletemporal	21420603	T	A	0.53	0.059	0.01	8.393	0.036	0.014	0.009175	1	21282
71	1	rs34073408	V1401	Wg_lh_intensity-contrast_insula	21420603	T	A	0.53	0.058	0.01	8.155	0.05	0.014	0.0003629	1	21282
71	1	rs549189595	V0139	IDP_T1_FAST_ROIs_L_cerebellum_V	21278245	A	AG	0.459	-0.055	0.01	7.917	-0.034	0.013	0.0121	1	22133
71	1	rs72654872	V0190	Aseg_lh_volume_CerebralWhiteMatter	21538708	G	A	0.411	0.056	0.01	7.883	0.022	0.014	0.112	0	21282
71	1	rs34073408	V1416	Wg_rh_intensity-contrast_middletemporal	21420603	T	A	0.53	0.056	0.01	7.848	0.056	0.014	5.687e-05	1	21282
71	1	rs549189595	V0018	IDP_T1_FIRST_right_pallidum_volume	21278245	A	AG	0.459	-0.053	0.01	7.587	-0.026	0.013	0.05208	0	22128
71	1	rs10916856	V0138	IDP_T1_FAST_ROIs_R_cerebellum_I-IV	21082074	A	C	0.415	0.054	0.01	7.556	0.022	0.014	0.1093	0	22133
71	1	rs532825299	V1977	IDP_dMRI_TBSS_OD_Middle_cerebellar_peduncle	21477729	C	CTTTTTTTTTTT	0.545	-0.056	0.01	7.543	-0.023	0.014	0.1124	0	20859
71	1	1:21599826_CCGTG_C	V1225	Aparc-a2009s_lh_thickness_S-circular-insula-inf	21599826	CCGTG	C	0.017	-0.214	0.039	7.5	-0.049	0.051	0.3323	0	21282
72	1	rs3737882	V0005	IDP_T1_SIENAX_grey_normalised_volume	203034955	C	G	0.19	0.074	0.012	9.036	0.005	0.017	0.7534	0	22138
72	1	rs61732315	V0001	IDP_T1_SIENAX_peripheral_grey_normalised_volume	203028371	G	T	0.189	0.073	0.012	8.74	0.014	0.017	0.4071	0	22138
72	1	rs3737882	V0006	IDP_T1_SIENAX_grey_unnormalised_volume	203034955	C	G	0.19	0.073	0.012	8.72	0.005	0.017	0.758	0	22138
72	1	rs61732315	V0002	IDP_T1_SIENAX_peripheral_grey_unnormalised_volume	203028371	G	T	0.189	0.072	0.012	8.459	0.015	0.017	0.3874	0	22138
72	1	rs61732315	V1414	Wg_rh_intensity-contrast_lingual	203028371	G	T	0.189	-0.071	0.012	7.947	-0.032	0.017	0.0651	0	21282
72	1	rs3737882	V0009	IDP_T1_SIENAX_brain-normalised_volume	203034955	C	G	0.19	0.069	0.012	7.865	0.013	0.017	0.4336	0	22138
72	1	rs3737882	V0010	IDP_T1_SIENAX_brain-unnormalised_volume	203034955	C	G	0.19	0.068	0.012	7.626	0.014	0.017	0.4184	0	22138
73	1	rs12025847	V1196	Aparc-a2009s_lh_thickness_G-occipital-middle	39766649	G	A	0.704	0.065	0.011	9.018	0.061	0.015	5.75e-05	1	21282
73	1	rs682571	V1153	Aparc-DKTatlas_rh_thickness_inferiortemporal	39895281	G	A	0.089	-0.104	0.017	8.954	-0.023	0.024	0.3387	0	21282
73	1	rs682571	V1062	Aparc-Desikan_rh_thickness_inferiortemporal	39895281	G	A	0.089	-0.103	0.017	8.784	-0.021	0.024	0.3664	0	21282
73	1	rs34222896	V1154	Aparc-DKTatlas_rh_thickness_isthmuscingulate	39583200	C	A	0.324	-0.059	0.01	7.987	-0.009	0.015	0.5293	0	21282
73	1	rs7546735	V1682	IDP_dMRI_TBSS_L1_External_capsule_R	39550621	T	C	0.271	-0.063	0.011	7.972	-0.019	0.015	0.207	0	20860
73	1	rs34222896	V1063	Aparc-Desikan_rh_thickness_isthmuscingulate	39583200	C	A	0.324	-0.059	0.01	7.768	-0.011	0.015	0.4682	0	21282
73	1	rs682571	V1081	Aparc-Desikan_rh_thickness_superiorfrontal	39895281	G	A	0.089	-0.096	0.017	7.761	-0.043	0.024	0.06682	0	21282
73	1	rs35781962	V1322	Aparc-a2009s_rh_thickness_S-subparietal	39627567	T	TA	0.929	0.11	0.02	7.646	0.032	0.027	0.2427	0	21282
73	1	rs682571	V1071	Aparc-Desikan_rh_thickness_parsopercularis	39895281	G	A	0.089	-0.095	0.017	7.599	-0.027	0.024	0.2578	0	21282
74	1	rs11210505	V1517	IDP_dMRI_ProbtrackX_FA_ml_l	42104731	G	C	0.539	-0.059	0.01	8.876	0	0.014	0.9746	0	20860
75	1	rs11172	V3925	QC_T2_FLAIR-to-T1_linear_alignment_discrepancy	43850473	A	G	0.386	-0.06	0.01	8.804	-0.06	0.014	1.708e-05	1	21386
75	1	rs2069377	V1373	Wg_lh_intensity-contrast_fusiform	43824393	G	GGCCCCGCCCT	0.316	-0.067	0.011	8.669	-0.064	0.016	4.919e-05	1	21282
75	1	rs7549876	V1501	IDP_dMRI_ProbtrackX_FA_ar_r	43760236	G	T	0.373	0.061	0.01	8.318	0.073	0.015	5.577e-07	1	20860
75	1	rs550778111	V1375	Wg_lh_intensity-contrast_inferiortemporal	43843241	GT	G	0.414	-0.057	0.01	8.27	-0.055	0.014	7.171e-05	1	21282
75	1	rs2069377	V1382	Wg_lh_intensity-contrast_parahippocampal	43824393	G	GGCCCCGCCCT	0.316	-0.065	0.011	8.104	-0.052	0.016	0.0008833	1	21282
75	1	rs4141741	V1543	IDP_dMRI_TBSS_MO_Anterior_limb_of_internal_capsule_R	43843000	C	T	0.379	0.057	0.01	7.903	0.053	0.014	0.0002123	1	20860
75	1	rs1981080	V1606	IDP_dMRI_TBSS_MD_Splenium_of_corpus_callosum	43759733	T	G	0.516	0.056	0.01	7.572	0.014	0.014	0.3325	0	20860
75	1	1:43808605_CT_C	V1546	IDP_dMRI_TBSS_MO_Posterior_limb_of_internal_capsule_L	43808605	CT	C	0.385	0.056	0.01	7.502	0.043	0.014	0.002463	1	20860
76	1	1:88684453_AATT_A	V3804	RfMRI connectivity (ICA100 edge 1376)	88684453	AATT	A	0.038	0.155	0.026	8.714	-0.048	0.036	0.1781	0	21081
77	1	rs10917698	V2197	RfMRI amplitudes (ICA100 node 34)	161663955	A	C	0.371	0.06	0.01	8.711	0.008	0.014	0.5744	0	21081
78	1	rs78904023	V1413	Wg_rh_intensity-contrast_lateralorbitofrontal	180636895	C	T	0.015	0.252	0.042	8.704	-0.033	0.06	0.5869	0	21282
79	1	rs11161617	V0743	Aparc-pial_lh_area_superiorfrontal	85913538	T	C	0.232	-0.069	0.012	8.685	-0.059	0.016	0.0002669	1	21282
79	1	rs12049529	V0776	Aparc-pial_rh_area_superiorfrontal	85910893	C	A	0.231	-0.065	0.012	7.675	-0.025	0.016	0.1285	0	21282
80	1	rs2702181	V0193	Aseg_lh_volume_Cerebellum-White-Matter	183516985	T	A	0.372	0.06	0.01	8.599	0.023	0.014	0.1026	0	21282
80	1	rs4652758	V1789	IDP_dMRI_TBSS_L3_Superior_fronto-occipital_fasciculus_L	182975100	T	C	0.541	0.058	0.01	8.265	0.019	0.014	0.1874	0	20860
80	1	rs4652758	V1788	IDP_dMRI_TBSS_L3_Superior_fronto-occipital_fasciculus_R	182975100	T	C	0.541	0.056	0.01	7.744	0.024	0.014	0.09328	0	20860
80	1	rs7531089	V0340	Brainstem_global_volume_Pons	183403843	C	G	0.557	-0.054	0.01	7.61	-0.008	0.014	0.5483	0	21282
80	1	rs12122217	V0025	IDP_T1_FIRST_brain_stem+4th_ventricle_volume	183545665	C	T	0.33	0.056	0.01	7.573	0.004	0.014	0.7985	0	22128
80	1	rs4652758	V1645	IDP_dMRI_TBSS_MD_Superior_fronto-occipital_fasciculus_L	182975100	T	C	0.541	0.055	0.01	7.55	0.019	0.014	0.1722	0	20860
81	1	rs664939	V2182	RfMRI amplitudes (ICA100 node 19)	38254611	T	C	0.218	0.07	0.012	8.523	0.022	0.017	0.1935	0	21081
82	1	rs75177583	V3680	RfMRI connectivity (ICA100 edge 1252)	232739224	G	A	0.031	-0.166	0.028	8.479	0.014	0.039	0.724	0	21081
83	1	rs115970072	V3055	RfMRI connectivity (ICA100 edge 627)	245905861	G	A	0.068	-0.118	0.02	8.453	0.027	0.028	0.3223	0	21081
84	1	rs59054466	V0480	Aparc-DKTatlas_rh_volume_medialorbitofrontal	95442396	G	A	0.056	-0.123	0.021	8.42	0.049	0.03	0.1015	0	21282
85	1	rs6701558	V1937	IDP_dMRI_TBSS_ICVF_Cingulum_cingulate_gyrus_L	207997813	A	G	0.1	0.097	0.016	8.4	0.054	0.023	0.01987	1	20859
86	1	rs183330115	V2948	RfMRI connectivity (ICA100 edge 520)	32455087	C	T	0.028	-0.179	0.03	8.363	-0.063	0.044	0.1495	0	21081
87	1	rs58044560	V2531	RfMRI connectivity (ICA100 edge 103)	171119984	C	T	0.169	0.077	0.013	8.327	-0.005	0.019	0.7834	0	21081
88	1	rs6683895	V2119	IDP_dMRI_ProbtrackX_ISOVF_ptr_l	28830158	T	A	0.027	-0.179	0.031	8.257	-0.008	0.043	0.8492	0	20859
89	1	rs60206411	V0460	Aparc-DKTatlas_lh_volume_precuneus	19966039	C	T	0.241	0.067	0.011	8.244	0.066	0.016	4.698e-05	1	21282
89	1	rs60206411	V0529	Aparc-a2009s_lh_volume_G-precuneus	19966039	C	T	0.241	0.065	0.011	7.971	0.064	0.016	8.145e-05	1	21282
90	1	rs146954913	V1442	IDP_SWI_T2star_left_putamen	212628063	CTTT	C	0.35	-0.062	0.011	8.209	-0.028	0.015	0.06775	0	20043
91	1	rs66864104	V1027	Aparc-Desikan_lh_thickness_inferiorparietal	58539350	T	G	0.177	0.074	0.013	8.207	0.073	0.018	4.2e-05	1	21282
91	1	rs66864104	V1121	Aparc-DKTatlas_lh_thickness_inferiorparietal	58539350	T	G	0.177	0.073	0.013	8.026	0.07	0.018	9.02e-05	1	21282
92	1	rs945202	V1650	IDP_dMRI_TBSS_L1_Middle_cerebellar_peduncle	201476815	G	T	0.744	0.066	0.011	8.183	0.022	0.016	0.1736	0	20860
93	1	rs815378	V1598	IDP_dMRI_ProbtrackX_MO_str_l	91022005	G	A	0.61	-0.058	0.01	8.166	-0.031	0.014	0.03203	1	20860
93	1	rs549553	V0870	Aparc-DKTatlas_rh_area_transversetemporal	91025999	C	A	0.468	0.056	0.01	8.01	0.042	0.014	0.002186	1	21281
93	1	rs6684189	V0293	ThalamNuclei_lh_volume_CM	91093014	C	T	0.62	0.057	0.01	7.717	0.023	0.014	0.1095	0	21282
94	1	rs116546808	V1961	IDP_dMRI_ProbtrackX_ICVF_fmi	109041768	G	A	0.01	-0.289	0.05	8.153	-0.2	0.069	0.003607	1	20859
94	1	rs116546808	V1954	IDP_dMRI_ProbtrackX_ICVF_cgc_l	109041768	G	A	0.01	-0.278	0.05	7.594	-0.163	0.069	0.01753	1	20859
95	1	rs413034	V1443	IDP_SWI_T2star_right_putamen	110432565	C	G	0.449	0.059	0.01	8.146	0.04	0.014	0.005311	1	20043
96	1	rs116275300	V3502	RfMRI connectivity (ICA100 edge 1074)	185328914	T	G	0.035	-0.155	0.027	8.144	0.029	0.037	0.427	0	21081
97	1	rs771354939	V1551	IDP_dMRI_TBSS_MO_Superior_corona_radiata_R	245579545	GCACTCCAGC	G	0.66	-0.06	0.01	8.143	-0.052	0.015	0.0004767	1	20860
97	1	rs1069232	V2020	IDP_dMRI_TBSS_OD_Superior_fronto-occipital_fasciculus_L	245574714	A	G	0.673	0.06	0.011	7.917	0.019	0.015	0.2106	0	20859
98	1	rs1172134	V1996	IDP_dMRI_TBSS_OD_Posterior_limb_of_internal_capsule_L	205248032	A	G	0.911	0.1	0.017	8.139	0.131	0.024	5.694e-08	1	20859
98	1	rs373079331	V1443	IDP_SWI_T2star_right_putamen	205265370	C	CA	0.111	-0.09	0.016	7.554	-0.063	0.023	0.006084	1	20043
98	1	rs9659978	V1669	IDP_dMRI_TBSS_L1_Posterior_limb_of_internal_capsule_L	205240913	A	G	0.911	-0.095	0.017	7.509	-0.126	0.024	1.491e-07	1	20860
99	1	rs11802996	V2470	RfMRI connectivity (ICA100 edge 42)	172280589	A	C	0.255	-0.066	0.011	8.098	-0.014	0.016	0.3885	0	21081
100	1	rs78293957	V2108	IDP_dMRI_ProbtrackX_ISOVF_cst_l	186967788	C	A	0.076	0.109	0.019	8.078	0.036	0.027	0.1777	0	20859
101	1	rs1325223	V2690	RfMRI connectivity (ICA100 edge 262)	190677080	C	G	0.187	-0.072	0.012	8.056	-0.023	0.018	0.2011	0	21081
102	1	rs56237434	V1461	IDP_dMRI_TBSS_FA_Medial_lemniscus_L	109837129	C	T	0.031	-0.163	0.028	8.009	0.018	0.041	0.653	0	20860
103	1	rs12118914	V1958	IDP_dMRI_ProbtrackX_ICVF_cst_l	159992178	C	T	0.048	0.131	0.023	8	0.029	0.032	0.3738	0	20859
104	1	rs115920477	V3307	RfMRI connectivity (ICA100 edge 879)	36251932	C	T	0.024	-0.187	0.033	7.974	-0.067	0.049	0.1718	0	21081
105	1	rs55728961	V1830	IDP_dMRI_ProbtrackX_L1_cst_r	3533564	C	A	0.446	-0.056	0.01	7.971	-0.006	0.014	0.6417	0	20860
106	1	rs748523844	V3083	RfMRI connectivity (ICA100 edge 655)	165104256	T	TTTGT	0.016	-0.245	0.043	7.966	-0.03	0.06	0.616	0	21081
106	1	rs61804371	V0341	Brainstem_global_volume_SCP	165131255	T	C	0.128	-0.084	0.015	7.913	-0.045	0.021	0.03044	1	21282
107	1	rs114705196	V1977	IDP_dMRI_TBSS_OD_Middle_cerebellar_peduncle	98344531	T	C	0.011	0.276	0.048	7.954	0.046	0.067	0.4926	0	20859
107	1	rs552418648	V1498	IDP_dMRI_TBSS_FA_Tapetum_R	98511783	C	T	0.15	0.085	0.015	7.95	0.022	0.021	0.2891	0	20860
107	1	rs75239457	V2786	RfMRI connectivity (ICA100 edge 358)	98663358	G	T	0.03	-0.166	0.029	7.723	0.066	0.043	0.122	0	21081
108	1	rs517052	V1715	IDP_dMRI_TBSS_L2_Anterior_limb_of_internal_capsule_L	234760600	T	A	0.579	0.056	0.01	7.953	0.06	0.014	2.259e-05	1	20860
109	1	rs5778286	V3917	RfMRI connectivity ICA-features 4	162689940	A	AT	0.716	-0.063	0.011	7.949	0.003	0.016	0.8676	0	21081
110	1	rs41263688	V2326	RfMRI connectivity (ICA25 edge 108)	184598194	T	G	0.019	0.2	0.035	7.946	-0.006	0.053	0.913	0	21081
111	1	rs34817085	V0175	Aseg_global_volume_4th-Ventricle	1350601	G	T	0.078	-0.104	0.018	7.912	0.029	0.025	0.2473	0	21282
112	1	rs7411021	V2248	RfMRI connectivity (ICA25 edge 30)	17624839	C	T	0.07	-0.109	0.019	7.896	-0.031	0.028	0.2588	0	21081
113	1	rs192157976	V1644	IDP_dMRI_TBSS_MD_Superior_fronto-occipital_fasciculus_R	111136962	T	C	0.076	-0.107	0.019	7.894	0.033	0.026	0.2113	0	20860
113	1	rs192157976	V1788	IDP_dMRI_TBSS_L3_Superior_fronto-occipital_fasciculus_R	111136962	T	C	0.076	-0.104	0.019	7.545	0.02	0.026	0.4406	0	20860
114	1	rs56714236	V1649	IDP_dMRI_TBSS_MD_Tapetum_L	221929626	T	G	0.1	0.093	0.016	7.877	0.042	0.023	0.07088	0	20860
115	1	rs111830370	V3522	RfMRI connectivity (ICA100 edge 1094)	70365488	G	A	0.016	-0.223	0.039	7.868	-0.012	0.055	0.8274	0	21081
116	1	rs76289965	V1744	IDP_dMRI_TBSS_L2_Tapetum_R	174068936	G	A	0.043	0.138	0.024	7.822	0.015	0.035	0.6649	0	20860
116	1	rs76289965	V1792	IDP_dMRI_TBSS_L3_Tapetum_R	174068936	G	A	0.043	0.136	0.024	7.619	0.049	0.035	0.168	0	20860
116	1	rs76289965	V1648	IDP_dMRI_TBSS_MD_Tapetum_R	174068936	G	A	0.043	0.136	0.024	7.615	0.064	0.035	0.06955	0	20860
117	1	rs12405317	V0210	Aseg_rh_volume_Cerebellum-White-Matter	227575051	A	G	0.231	0.065	0.011	7.812	0.042	0.016	0.009486	1	21282
118	1	rs6664744	V0320	ThalamNuclei_rh_volume_MDm	156971981	T	C	0.52	-0.055	0.01	7.784	-0.038	0.014	0.005492	1	21282
119	1	rs573734493	V2098	IDP_dMRI_TBSS_ISOVF_Tapetum_R	167436080	C	CT	0.12	0.09	0.016	7.767	0.013	0.022	0.5673	0	20859
120	1	rs2840549	V1192	Aparc-a2009s_lh_thickness_G-front-middle	38799034	A	G	0.434	-0.056	0.01	7.743	-0.006	0.014	0.6536	0	21282
121	1	rs78286557	V2177	RfMRI amplitudes (ICA100 node 14)	218613463	G	A	0.022	-0.188	0.033	7.729	0.014	0.048	0.7653	0	21081
122	1	rs2819175	V0726	Aparc-pial_lh_area_lateraloccipital	64198563	A	G	0.163	-0.074	0.013	7.721	-0.061	0.019	0.001124	1	21282
122	1	rs2819175	V0658	Aparc-Desikan_lh_area_lateraloccipital	64198563	A	G	0.163	-0.073	0.013	7.506	-0.055	0.019	0.003044	1	21282
123	1	rs533984193	V2115	IDP_dMRI_ProbtrackX_ISOVF_ilf_r	56612773	T	TA	0.36	-0.058	0.01	7.713	-0.007	0.015	0.649	0	20859
124	1	rs531221979	V1315	Aparc-a2009s_rh_thickness_S-orbital-H-Shaped	231165237	C	CA	0.043	-0.137	0.024	7.708	-0.004	0.033	0.9154	0	21281
125	1	rs6659463	V1493	IDP_dMRI_TBSS_FA_Superior_longitudinal_fasciculus_L	202322757	T	A	0.125	-0.107	0.019	7.706	-0.025	0.027	0.3501	0	20860
126	1	rs772206463	V2365	RfMRI connectivity (ICA25 edge 147)	201767736	CAA	C	0.536	0.057	0.01	7.697	0.009	0.014	0.5201	0	21081
126	1	rs560804	V0900	Aparc-a2009s_lh_area_G-precentral	201690989	C	T	0.6	0.055	0.01	7.63	0.005	0.014	0.6949	0	21282
127	1	rs4652696	V1149	Aparc-DKTatlas_rh_thickness_cuneus	182270803	A	G	0.11	-0.087	0.015	7.679	-0.013	0.022	0.5609	0	21282
127	1	rs4652696	V1273	Aparc-a2009s_rh_thickness_G-oc-temp-med-Lingual	182270803	A	G	0.11	-0.086	0.015	7.587	-0.033	0.022	0.1271	0	21282
128	1	rs12037599	V2233	RfMRI connectivity (ICA25 edge 15)	9786845	G	C	0.049	-0.126	0.022	7.665	-0.002	0.032	0.9545	0	21081
128	1	rs116173052	V3835	RfMRI connectivity (ICA100 edge 1407)	9836185	C	T	0.033	-0.152	0.027	7.587	-0.01	0.038	0.7822	0	21081
129	1	rs7554421	V2733	RfMRI connectivity (ICA100 edge 305)	211592087	G	C	0.221	0.066	0.012	7.664	0.024	0.016	0.1445	0	21081
130	1	rs113402323	V3139	RfMRI connectivity (ICA100 edge 711)	238542845	A	G	0.02	-0.222	0.04	7.658	-0.047	0.053	0.37	0	21081
131	1	rs72678875	V1480	IDP_dMRI_TBSS_FA_Posterior_thalamic_radiation_R	59332116	G	A	0.095	0.094	0.017	7.636	0.066	0.024	0.006845	1	20860
132	1	rs72674321	V1262	Aparc-a2009s_rh_thickness_G-cuneus	68917945	C	T	0.043	0.133	0.024	7.621	-0.023	0.033	0.4896	0	21282
133	1	rs114860514	V0223	AmygNuclei_lh_volume_Lateral-nucleus	188198039	A	G	0.012	-0.26	0.047	7.596	0.208	0.067	0.001859	1	21282
134	1	rs346974	V0317	ThalamNuclei_rh_volume_CM	91553236	A	G	0.488	-0.054	0.01	7.588	-0.008	0.014	0.5366	0	21282
135	1	rs11265191	V2630	RfMRI connectivity (ICA100 edge 202)	159400359	C	T	0.34	0.058	0.01	7.583	0.015	0.014	0.2856	0	21081
136	1	rs2878081	V3604	RfMRI connectivity (ICA100 edge 1176)	246311156	G	C	0.87	-0.081	0.015	7.572	0.005	0.021	0.809	0	21081
137	1	rs35279099	V3773	RfMRI connectivity (ICA100 edge 1345)	112736866	G	T	0.021	0.198	0.036	7.572	0.01	0.051	0.8495	0	21081
138	1	rs10799127	V0493	Aparc-DKTatlas_rh_volume_rostralmiddlefrontal	29570419	T	G	0.812	-0.069	0.012	7.571	-0.028	0.018	0.1153	0	21282
139	1	rs4844971	V1197	Aparc-a2009s_lh_thickness_G-occipital-sup	210373420	A	G	0.368	0.056	0.01	7.559	-0.002	0.014	0.9106	0	21282
140	1	rs72737386	V2329	RfMRI connectivity (ICA25 edge 111)	216844960	G	A	0.052	0.122	0.022	7.533	-0.036	0.031	0.246	0	21081
141	1	rs61784570	V1912	IDP_dMRI_TBSS_ICVF_Inferior_cerebellar_peduncle_R	10258343	C	A	0.321	0.058	0.011	7.527	0.016	0.015	0.271	0	20859
142	1	rs367985949	V2815	RfMRI connectivity (ICA100 edge 387)	80791725	C	CAAA	0.289	0.06	0.011	7.517	0.025	0.015	0.09701	0	21081
143	1	rs449916	V2399	RfMRI connectivity (ICA25 edge 181)	214854492	G	A	0.09	-0.094	0.017	7.514	-0.012	0.024	0.6159	0	21081
144	1	rs537679240	V0416	BA-exvivo_lh_volume_BA6	2765294	G	GTTAT	0.567	0.055	0.01	7.513	0.019	0.014	0.1691	0	21281
145	1	rs11119085	V2022	IDP_dMRI_TBSS_OD_Uncinate_fasciculus_L	208708083	C	T	0.314	0.06	0.011	7.509	0.055	0.015	0.0002654	1	20859
146	2	rs996426	V1445	IDP_SWI_T2star_right_pallidum	190441491	A	C	0.257	0.142	0.012	34.059	0.096	0.016	2.673e-09	1	20043
146	2	rs34206448	V1444	IDP_SWI_T2star_left_pallidum	190440809	T	C	0.262	0.141	0.011	33.859	0.108	0.016	1.986e-11	1	20043
146	2	rs147031486	V1917	IDP_dMRI_TBSS_ICVF_Cerebral_peduncle_L	190320554	A	AG	0.038	0.205	0.025	15.07	0.217	0.037	4.003e-09	1	20859
146	2	rs140409623	V1916	IDP_dMRI_TBSS_ICVF_Cerebral_peduncle_R	190328283	A	AAAT	0.04	0.202	0.025	15.007	0.181	0.037	8.297e-07	1	20859
146	2	rs10206543	V1442	IDP_SWI_T2star_left_putamen	190377370	G	A	0.605	0.075	0.01	12.625	0.087	0.014	1.559e-09	1	20043
146	2	2:190527674_CA_C	V1421	Wg_rh_intensity-contrast_parstriangularis	190527674	CA	C	0.766	0.084	0.012	12.129	0.024	0.017	0.1527	0	21282
146	2	2:189888422_GATATATATATATAT_G	V0427	BA-exvivo_rh_volume_BA3b	189888422	GATATATATATATAT	G	0.965	0.19	0.027	11.846	0.119	0.04	0.002591	1	21281
146	2	rs80277863	V1386	Wg_lh_intensity-contrast_parstriangularis	190631459	A	C	0.211	-0.083	0.012	11.512	-0.024	0.017	0.1587	0	21282
146	2	rs10689193	V1398	Wg_lh_intensity-contrast_frontalpole	190492715	A	AGT	0.163	-0.092	0.013	11.29	-0.041	0.019	0.02946	1	21282
146	2	rs920427	V1391	Wg_lh_intensity-contrast_precuneus	190553957	T	A	0.737	0.075	0.011	11.004	0.045	0.016	0.003849	1	21282
146	2	rs10931430	V1419	Wg_rh_intensity-contrast_parsopercularis	190542186	T	C	0.744	0.076	0.011	11.003	0.027	0.016	0.09122	0	21282
146	2	2:190499639_GA_G	V1409	Wg_rh_intensity-contrast_inferiorparietal	190499639	GA	G	0.176	-0.086	0.013	10.656	-0.058	0.018	0.001426	1	21282
146	2	rs13024726	V1394	Wg_lh_intensity-contrast_superiorfrontal	190492804	A	G	0.837	0.088	0.013	10.563	0.051	0.019	0.006696	1	21282
146	2	rs10689193	V1373	Wg_lh_intensity-contrast_fusiform	190492715	A	AGT	0.163	-0.088	0.013	10.479	-0.046	0.019	0.01565	1	21282
146	2	2:190625422_CAG_C	V1396	Wg_lh_intensity-contrast_superiortemporal	190625422	CAG	C	0.179	-0.084	0.013	10.475	-0.044	0.018	0.01424	1	21282
146	2	2:190499639_GA_G	V1408	Wg_rh_intensity-contrast_fusiform	190499639	GA	G	0.176	-0.085	0.013	10.42	-0.041	0.018	0.02433	1	21282
146	2	2:190625422_CAG_C	V1431	Wg_rh_intensity-contrast_superiortemporal	190625422	CAG	C	0.179	-0.083	0.013	10.285	-0.037	0.018	0.03819	1	21282
146	2	2:190726567_TC_T	V1392	Wg_lh_intensity-contrast_rostralanteriorcingulate	190726567	TC	T	0.155	-0.088	0.013	10.271	-0.049	0.019	0.01115	1	21282
146	2	rs4417750	V1441	IDP_SWI_T2star_right_caudate	190381931	C	T	0.879	0.1	0.015	10.144	0.092	0.021	1.82e-05	1	20043
146	2	2:190625422_CAG_C	V1416	Wg_rh_intensity-contrast_middletemporal	190625422	CAG	C	0.179	-0.082	0.013	10.065	-0.054	0.018	0.002526	1	21282
146	2	rs4417750	V1440	IDP_SWI_T2star_left_caudate	190381931	C	T	0.879	0.1	0.015	10.064	0.111	0.021	2.108e-07	1	20043
146	2	rs1371469	V1443	IDP_SWI_T2star_right_putamen	190380442	T	C	0.62	0.067	0.01	10.04	0.083	0.015	1.265e-08	1	20043
146	2	2:190734781_TG_T	V1378	Wg_lh_intensity-contrast_lateralorbitofrontal	190734781	TG	T	0.139	-0.091	0.014	10.033	-0.044	0.02	0.03028	1	21282
146	2	2:190499639_GA_G	V1415	Wg_rh_intensity-contrast_medialorbitofrontal	190499639	GA	G	0.176	-0.083	0.013	9.983	-0.051	0.018	0.004941	1	21282
146	2	2:190499639_GA_G	V1393	Wg_lh_intensity-contrast_rostralmiddlefrontal	190499639	GA	G	0.176	-0.083	0.013	9.98	-0.055	0.018	0.002396	1	21282
146	2	2:190499639_GA_G	V1413	Wg_rh_intensity-contrast_lateralorbitofrontal	190499639	GA	G	0.176	-0.083	0.013	9.964	-0.034	0.018	0.06439	0	21282
146	2	2:190625422_CAG_C	V1384	Wg_lh_intensity-contrast_parsopercularis	190625422	CAG	C	0.179	-0.081	0.013	9.805	-0.049	0.018	0.006129	1	21282
146	2	2:190527674_CA_C	V1428	Wg_rh_intensity-contrast_rostralmiddlefrontal	190527674	CA	C	0.766	0.075	0.012	9.742	0.032	0.017	0.05292	0	21282
146	2	2:190625422_CAG_C	V1410	Wg_rh_intensity-contrast_inferiortemporal	190625422	CAG	C	0.179	-0.08	0.013	9.73	-0.06	0.018	0.0007372	1	21282
146	2	2:190499639_GA_G	V1420	Wg_rh_intensity-contrast_parsorbitalis	190499639	GA	G	0.176	-0.081	0.013	9.653	-0.026	0.018	0.1602	0	21281
146	2	rs10689193	V1429	Wg_rh_intensity-contrast_superiorfrontal	190492715	A	AGT	0.163	-0.084	0.013	9.477	-0.037	0.019	0.04847	1	21282
146	2	2:190527674_CA_C	V1432	Wg_rh_intensity-contrast_supramarginal	190527674	CA	C	0.766	0.074	0.012	9.403	0.024	0.017	0.1534	0	21282
146	2	2:190734781_TG_T	V1381	Wg_lh_intensity-contrast_middletemporal	190734781	TG	T	0.139	-0.088	0.014	9.326	-0.039	0.02	0.05378	0	21282
146	2	rs6748102	V1375	Wg_lh_intensity-contrast_inferiortemporal	190625512	T	C	0.127	-0.091	0.015	9.31	-0.05	0.021	0.01642	1	21282
146	2	2:190734781_TG_T	V1397	Wg_lh_intensity-contrast_supramarginal	190734781	TG	T	0.139	-0.088	0.014	9.302	-0.037	0.02	0.06642	0	21282
146	2	rs10689193	V1424	Wg_rh_intensity-contrast_posteriorcingulate	190492715	A	AGT	0.163	-0.082	0.013	9.22	-0.041	0.019	0.0288	1	21282
146	2	rs72540019	V1426	Wg_rh_intensity-contrast_precuneus	190529559	A	ATC	0.746	0.069	0.011	9.216	0.051	0.016	0.00133	1	21282
146	2	rs72540019	V1430	Wg_rh_intensity-contrast_superiorparietal	190529559	A	ATC	0.746	0.069	0.011	9.152	0.047	0.016	0.002677	1	21282
146	2	2:190499639_GA_G	V1401	Wg_lh_intensity-contrast_insula	190499639	GA	G	0.176	-0.078	0.013	8.841	-0.05	0.018	0.006595	1	21282
146	2	rs138253127	V1374	Wg_lh_intensity-contrast_inferiorparietal	190607591	G	GAC	0.702	0.069	0.011	8.762	0.019	0.016	0.2316	0	21282
146	2	rs116384530	V1542	IDP_dMRI_TBSS_MO_Cerebral_peduncle_L	190332547	A	G	0.038	-0.154	0.026	8.683	-0.159	0.037	1.82e-05	1	20860
146	2	2:189888422_GATATATATATATAT_G	V0601	Aparc-a2009s_rh_volume_G-postcentral	189888422	GATATATATATATAT	G	0.965	0.16	0.027	8.572	0.117	0.04	0.003025	1	21282
146	2	2:190753862_TA_T	V1433	Wg_rh_intensity-contrast_frontalpole	190753862	TA	T	0.139	-0.084	0.014	8.553	-0.036	0.02	0.07037	0	21281
146	2	rs920427	V1403	Wg_rh_intensity-contrast_bankssts	190553957	T	A	0.737	0.065	0.011	8.395	0.018	0.016	0.2571	0	21282
146	2	rs56339059	V1279	Aparc-a2009s_rh_thickness_G-postcentral	189899079	A	G	0.027	-0.173	0.03	8.339	-0.107	0.044	0.0147	1	21282
146	2	rs80277863	V1423	Wg_rh_intensity-contrast_postcentral	190631459	A	C	0.211	-0.07	0.012	8.323	-0.045	0.017	0.006955	1	21282
146	2	2:190329218_CA_C	V1760	IDP_dMRI_TBSS_L3_Cerebral_peduncle_R	190329218	CA	C	0.037	-0.152	0.026	8.282	-0.066	0.038	0.0792	0	20860
146	2	2:190329218_CA_C	V1616	IDP_dMRI_TBSS_MD_Cerebral_peduncle_R	190329218	CA	C	0.037	-0.152	0.026	8.281	-0.093	0.038	0.01375	1	20860
146	2	rs1233297	V1372	Wg_lh_intensity-contrast_entorhinal	190694175	C	T	0.264	-0.064	0.011	8.154	-0.032	0.016	0.03822	1	21281
146	2	2:190499639_GA_G	V0134	IDP_T1_FAST_ROIs_L_ventral_striatum	190499639	GA	G	0.176	-0.073	0.013	8.153	-0.006	0.018	0.7273	0	22133
146	2	rs138253127	V1395	Wg_lh_intensity-contrast_superiorparietal	190607591	G	GAC	0.702	0.066	0.011	8.153	0.027	0.016	0.08954	0	21282
146	2	2:190625422_CAG_C	V1368	Wg_lh_intensity-contrast_bankssts	190625422	CAG	C	0.179	-0.073	0.013	8.09	-0.028	0.018	0.1223	0	21282
146	2	rs2017410	V3925	QC_T2_FLAIR-to-T1_linear_alignment_discrepancy	190699958	T	A	0.252	-0.064	0.011	8.068	-0.015	0.016	0.3571	0	21386
146	2	rs60341298	V1991	IDP_dMRI_TBSS_OD_Cerebral_peduncle_R	190007378	C	T	0.038	0.146	0.026	8.02	0.189	0.037	3.52e-07	1	20859
146	2	rs73980194	V0739	Aparc-pial_lh_area_precentral	190107769	C	T	0.038	-0.144	0.025	7.984	-0.024	0.036	0.5133	0	21282
146	2	rs116384530	V1992	IDP_dMRI_TBSS_OD_Cerebral_peduncle_L	190332547	A	G	0.038	0.147	0.026	7.973	0.197	0.037	1.102e-07	1	20859
146	2	2:189888422_GATATATATATATAT_G	V0799	BA-exvivo_rh_area_BA3b	189888422	GATATATATATATAT	G	0.965	0.153	0.027	7.939	0.11	0.04	0.005368	1	21281
146	2	rs80277863	V1370	Wg_lh_intensity-contrast_caudalmiddlefrontal	190631459	A	C	0.211	-0.067	0.012	7.833	-0.044	0.017	0.008177	1	21282
146	2	rs10689193	V1385	Wg_lh_intensity-contrast_parsorbitalis	190492715	A	AGT	0.163	-0.075	0.013	7.736	-0.02	0.019	0.2956	0	21282
146	2	2:190734781_TG_T	V1380	Wg_lh_intensity-contrast_medialorbitofrontal	190734781	TG	T	0.139	-0.079	0.014	7.688	-0.043	0.02	0.03246	1	21282
146	2	rs201715255	V0831	Aparc-DKTatlas_lh_area_precentral	190153974	A	AG	0.037	-0.142	0.026	7.571	-0.023	0.037	0.5372	0	21282
147	2	rs2863957	V3914	RfMRI connectivity ICA-features 1	114089551	C	A	0.217	-0.135	0.012	29.873	-0.124	0.016	4.898e-14	1	21081
147	2	rs199993536	V2321	RfMRI connectivity (ICA25 edge 103)	114082628	T	TA	0.214	0.123	0.012	24.385	0.132	0.017	2.123e-15	1	21081
147	2	rs2863957	V2154	RfMRI amplitudes (ICA25 node 12)	114089551	C	A	0.217	-0.121	0.012	23.966	-0.139	0.016	2.864e-17	1	21081
147	2	rs56093896	V2857	RfMRI connectivity (ICA100 edge 429)	114103966	C	A	0.211	0.111	0.012	19.73	0.104	0.017	4.168e-10	1	21081
147	2	rs199993536	V2319	RfMRI connectivity (ICA25 edge 101)	114082628	T	TA	0.214	0.109	0.012	19.348	0.113	0.017	1.227e-11	1	21081
147	2	rs2863957	V2916	RfMRI connectivity (ICA100 edge 488)	114089551	C	A	0.217	0.107	0.012	18.886	0.123	0.016	9.419e-14	1	21081
147	2	rs2863957	V2283	RfMRI connectivity (ICA25 edge 65)	114089551	C	A	0.217	-0.106	0.012	18.584	-0.118	0.016	9.016e-13	1	21081
147	2	rs56093896	V2273	RfMRI connectivity (ICA25 edge 55)	114103966	C	A	0.211	-0.095	0.012	14.924	-0.067	0.017	5.713e-05	1	21081
147	2	rs2863957	V2320	RfMRI connectivity (ICA25 edge 102)	114089551	C	A	0.217	0.091	0.012	13.996	0.06	0.016	0.0002516	1	21081
147	2	rs62158211	V2284	RfMRI connectivity (ICA25 edge 66)	114106139	G	T	0.211	-0.087	0.012	12.641	-0.07	0.017	2.413e-05	1	21081
147	2	rs57611236	V3240	RfMRI connectivity (ICA100 edge 812)	114103804	A	T	0.319	-0.074	0.01	12.089	-0.044	0.015	0.002627	1	21081
147	2	rs62158211	V2923	RfMRI connectivity (ICA100 edge 495)	114106139	G	T	0.211	-0.085	0.012	11.997	-0.086	0.017	2.683e-07	1	21081
147	2	rs2863957	V2665	RfMRI connectivity (ICA100 edge 237)	114089551	C	A	0.217	0.083	0.012	11.646	0.076	0.016	4.115e-06	1	21081
147	2	rs56093896	V2842	RfMRI connectivity (ICA100 edge 414)	114103966	C	A	0.211	0.081	0.012	10.966	0.074	0.017	8.63e-06	1	21081
147	2	rs62158213	V2679	RfMRI connectivity (ICA100 edge 251)	114110568	G	A	0.21	0.081	0.012	10.949	0.052	0.017	0.001709	1	21081
147	2	rs2863957	V2901	RfMRI connectivity (ICA100 edge 473)	114089551	C	A	0.217	0.079	0.012	10.758	0.069	0.016	3.003e-05	1	21081
147	2	rs56093896	V3238	RfMRI connectivity (ICA100 edge 810)	114103966	C	A	0.211	-0.08	0.012	10.657	-0.087	0.017	1.936e-07	1	21081
147	2	rs56093896	V2364	RfMRI connectivity (ICA25 edge 146)	114103966	C	A	0.211	0.079	0.012	10.464	0.044	0.017	0.008821	1	21081
147	2	rs56093896	V2193	RfMRI amplitudes (ICA100 node 30)	114103966	C	A	0.211	-0.078	0.012	10.228	-0.077	0.017	4.3e-06	1	21081
147	2	rs1807282	V3126	RfMRI connectivity (ICA100 edge 698)	114110036	A	T	0.21	0.077	0.012	9.842	0.026	0.017	0.1213	0	21081
147	2	rs1807282	V3117	RfMRI connectivity (ICA100 edge 689)	114110036	A	T	0.21	-0.077	0.012	9.811	-0.042	0.017	0.01158	1	21081
147	2	rs62158169	V2913	RfMRI connectivity (ICA100 edge 485)	114081827	C	T	0.213	-0.075	0.012	9.433	-0.074	0.017	8.686e-06	1	21081
147	2	rs2863957	V2350	RfMRI connectivity (ICA25 edge 132)	114089551	C	A	0.217	-0.073	0.012	9.274	-0.079	0.016	1.617e-06	1	21081
147	2	rs6737318	V2152	RfMRI amplitudes (ICA25 node 10)	114083120	A	G	0.217	-0.07	0.012	8.629	-0.073	0.016	1.021e-05	1	21081
147	2	rs199993536	V2353	RfMRI connectivity (ICA25 edge 135)	114082628	T	TA	0.214	0.07	0.012	8.341	0.059	0.017	0.0004026	1	21081
147	2	rs62158161	V3100	RfMRI connectivity (ICA100 edge 672)	114065572	C	T	0.25	0.065	0.011	8.036	0.039	0.016	0.01393	1	21081
147	2	rs60873293	V2607	RfMRI connectivity (ICA100 edge 179)	114092549	G	T	0.217	0.068	0.012	8.025	0.039	0.016	0.01879	1	21081
147	2	rs60873293	V2899	RfMRI connectivity (ICA100 edge 471)	114092549	G	T	0.217	-0.067	0.012	7.958	-0.081	0.016	7.773e-07	1	21081
147	2	rs199993536	V3012	RfMRI connectivity (ICA100 edge 584)	114082628	T	TA	0.214	0.068	0.012	7.896	0.047	0.017	0.005153	1	21081
147	2	rs60873293	V3406	RfMRI connectivity (ICA100 edge 978)	114092549	G	T	0.217	0.066	0.012	7.695	0.04	0.016	0.01634	1	21081
148	2	rs567779929	V1694	IDP_dMRI_TBSS_L1_Uncinate_fasciculus_R	227149196	C	CA	0.482	0.098	0.01	21.964	0.062	0.014	1.246e-05	1	20860
148	2	2:227104330_CTTT_C	V2021	IDP_dMRI_TBSS_OD_Uncinate_fasciculus_R	227104330	CTTT	C	0.662	-0.079	0.011	13.143	-0.04	0.015	0.006358	1	20859
148	2	rs567779929	V1496	IDP_dMRI_TBSS_FA_Uncinate_fasciculus_R	227149196	C	CA	0.482	0.07	0.01	11.763	0.048	0.014	0.000741	1	20860
148	2	rs35025214	V1695	IDP_dMRI_TBSS_L1_Uncinate_fasciculus_L	227175677	C	G	0.495	0.063	0.01	10.035	0.038	0.014	0.006697	1	20860
148	2	rs35025214	V2022	IDP_dMRI_TBSS_OD_Uncinate_fasciculus_L	227175677	C	G	0.495	-0.06	0.01	8.933	-0.047	0.014	0.0007367	1	20859
148	2	rs567779929	V2096	IDP_dMRI_TBSS_ISOVF_Uncinate_fasciculus_R	227149196	C	CA	0.482	0.06	0.01	8.654	0.052	0.014	0.0002233	1	20859
148	2	rs567779929	V2009	IDP_dMRI_TBSS_OD_External_capsule_R	227149196	C	CA	0.482	-0.056	0.01	7.652	-0.046	0.014	0.001176	1	20859
149	2	rs2909457	V0243	HippSubfield_lh_volume_Hippocampal-tail	162845855	G	A	0.532	-0.095	0.01	21.839	-0.102	0.014	1.799e-13	1	21282
149	2	rs2909457	V0265	HippSubfield_rh_volume_Hippocampal-tail	162845855	G	A	0.532	-0.089	0.01	19.341	-0.099	0.014	9.683e-13	1	21282
149	2	rs10930040	V3916	RfMRI connectivity ICA-features 3	162894766	A	G	0.311	-0.09	0.011	16.874	-0.092	0.015	5.018e-10	1	21081
149	2	rs2909457	V0264	HippSubfield_lh_volume_Whole-hippocampus	162845855	G	A	0.532	-0.082	0.01	16.611	-0.081	0.014	5.804e-09	1	21282
149	2	rs2909457	V0262	HippSubfield_lh_volume_Whole-hippocampal-body	162845855	G	A	0.532	-0.081	0.01	16.198	-0.076	0.014	3.77e-08	1	21282
149	2	2:162869653_GA_G	V0286	HippSubfield_rh_volume_Whole-hippocampus	162869653	GA	G	0.581	-0.079	0.01	14.736	-0.092	0.014	9.863e-11	1	21282
149	2	rs6432708	V0216	Aseg_rh_volume_Hippocampus	162891848	C	T	0.58	-0.076	0.01	14.02	-0.081	0.014	7.501e-09	1	21282
149	2	rs6432708	V0284	HippSubfield_rh_volume_Whole-hippocampal-body	162891848	C	T	0.58	-0.075	0.01	13.452	-0.088	0.014	4.716e-10	1	21282
149	2	rs6432708	V0266	HippSubfield_rh_volume_subiculum-body	162891848	C	T	0.58	-0.074	0.01	13.319	-0.079	0.014	1.736e-08	1	21282
149	2	rs2909457	V0258	HippSubfield_lh_volume_CA4-body	162845855	G	A	0.532	-0.072	0.01	13.009	-0.083	0.014	1.758e-09	1	21282
149	2	rs2287509	V0255	HippSubfield_lh_volume_CA3-body	162854908	G	T	0.571	-0.073	0.01	12.897	-0.05	0.014	0.0003544	1	21282
149	2	rs2300755	V3360	RfMRI connectivity (ICA100 edge 932)	162883962	G	A	0.352	0.073	0.01	12.085	0.041	0.014	0.004732	1	21081
149	2	rs2268894	V0245	HippSubfield_lh_volume_CA1-body	162856148	C	T	0.521	-0.068	0.01	11.559	-0.061	0.014	1.301e-05	1	21282
149	2	rs6432708	V0131	IDP_T1_FAST_ROIs_R_hippocampus	162891848	C	T	0.58	-0.067	0.01	11.455	-0.085	0.014	9.126e-10	1	22133
149	2	rs2909457	V0199	Aseg_lh_volume_Hippocampus	162845855	G	A	0.532	-0.067	0.01	11.346	-0.075	0.014	6.301e-08	1	21282
149	2	rs2287509	V0280	HippSubfield_rh_volume_CA4-body	162854908	G	T	0.571	-0.067	0.01	11.095	-0.089	0.014	1.706e-10	1	21282
149	2	2:162869653_GA_G	V0247	HippSubfield_lh_volume_hippocampal-fissure	162869653	GA	G	0.581	-0.066	0.01	10.329	-0.017	0.014	0.2236	0	21282
149	2	rs12995636	V3535	RfMRI connectivity (ICA100 edge 1107)	162908664	G	A	0.688	0.07	0.011	10.256	0.041	0.015	0.005761	1	21081
149	2	rs2909457	V0256	HippSubfield_lh_volume_GC-ML-DG-body	162845855	G	A	0.532	-0.061	0.01	9.55	-0.08	0.014	7.153e-09	1	21282
149	2	rs2909457	V0253	HippSubfield_lh_volume_molecular-layer-HP-body	162845855	G	A	0.532	-0.061	0.01	9.51	-0.035	0.014	0.01086	1	21282
149	2	rs2284871	V0893	Aparc-a2009s_lh_area_G-oc-temp-med-Lingual	162888055	C	T	0.301	-0.064	0.011	8.867	-0.074	0.015	6.557e-07	1	21282
149	2	rs2268894	V0249	HippSubfield_lh_volume_CA1-head	162856148	C	T	0.521	-0.059	0.01	8.844	-0.055	0.014	6.91e-05	1	21282
149	2	rs12472555	V0285	HippSubfield_rh_volume_Whole-hippocampal-head	162816728	T	G	0.467	0.058	0.01	8.769	0.062	0.014	8.013e-06	1	21282
149	2	rs2287509	V0277	HippSubfield_rh_volume_CA3-body	162854908	G	T	0.571	-0.059	0.01	8.7	-0.057	0.014	5.36e-05	1	21282
149	2	rs10184811	V0029	IDP_T1_FAST_ROIs_R_insular_cortex	161957941	C	T	0.292	0.062	0.01	8.49	0.016	0.015	0.2812	0	22133
149	2	rs6432708	V0130	IDP_T1_FAST_ROIs_L_hippocampus	162891848	C	T	0.58	-0.057	0.01	8.403	-0.066	0.014	1.756e-06	1	22133
149	2	rs11886577	V0244	HippSubfield_lh_volume_subiculum-body	162251437	T	C	0.318	-0.062	0.011	8.288	-0.019	0.015	0.1991	0	21282
149	2	rs2268894	V0263	HippSubfield_lh_volume_Whole-hippocampal-head	162856148	C	T	0.521	-0.057	0.01	8.255	-0.058	0.014	2.854e-05	1	21282
149	2	rs2287509	V0278	HippSubfield_rh_volume_GC-ML-DG-body	162854908	G	T	0.571	-0.057	0.01	8.222	-0.084	0.014	1.678e-09	1	21282
149	2	rs2284871	V3527	RfMRI connectivity (ICA100 edge 1099)	162888055	C	T	0.301	-0.061	0.011	7.927	-0.041	0.015	0.005901	1	21081
150	2	rs1427685	V1528	IDP_dMRI_TBSS_MO_Pontine_crossing_tract	137222996	G	A	0.119	-0.14	0.015	19.85	-0.1	0.022	4.597e-06	1	20860
150	2	2:137179154_TG_T	V1536	IDP_dMRI_TBSS_MO_Medial_lemniscus_L	137179154	TG	T	0.032	-0.162	0.029	7.547	0.021	0.041	0.6095	0	20860
151	2	rs72772496	V0934	Aparc-a2009s_lh_area_S-orbital-med-olfact	16430349	T	C	0.081	-0.172	0.018	19.775	-0.129	0.027	1.27e-06	1	21282
151	2	rs72772496	V1008	Aparc-a2009s_rh_area_S-orbital-med-olfact	16430349	T	C	0.081	-0.146	0.018	14.494	-0.099	0.027	0.0002113	1	21282
151	2	rs7559034	V0155	IDP_T1_FAST_ROIs_R_cerebellum_VIIIa	16366090	G	A	0.649	0.063	0.01	9.434	0.03	0.014	0.03599	1	22133
151	2	rs55795022	V0210	Aseg_rh_volume_Cerebellum-White-Matter	16386265	T	A	0.206	-0.08	0.013	8.945	-0.077	0.019	3.51e-05	1	21282
151	2	rs55795022	V0340	Brainstem_global_volume_Pons	16386265	T	A	0.206	-0.079	0.013	8.787	-0.061	0.019	0.00102	1	21282
151	2	rs7559122	V0153	IDP_T1_FAST_ROIs_L_cerebellum_VIIIa	16366130	G	A	0.649	0.059	0.01	8.319	0.041	0.014	0.004292	1	22133
151	2	rs55795022	V0193	Aseg_lh_volume_Cerebellum-White-Matter	16386265	T	A	0.206	-0.074	0.013	7.843	-0.067	0.019	0.0003158	1	21282
151	2	rs72772496	V0562	Aparc-a2009s_lh_volume_S-orbital-med-olfact	16430349	T	C	0.081	-0.104	0.018	7.744	-0.077	0.027	0.003732	1	21282
151	2	rs72772496	V0636	Aparc-a2009s_rh_volume_S-orbital-med-olfact	16430349	T	C	0.081	-0.104	0.018	7.665	-0.081	0.027	0.00229	1	21282
152	2	2:56127099_AT_A	V1437	IDP_T2_FLAIR_BIANCA_WMH_volume	56127099	AT	A	0.098	0.151	0.016	19.599	0.151	0.023	6.237e-11	1	21381
152	2	2:56127099_AT_A	V0179	Aseg_global_volume_WM-hypointensities	56127099	AT	A	0.098	0.118	0.016	12.278	0.143	0.023	5.886e-10	1	21282
152	2	rs4233964	V2081	IDP_dMRI_TBSS_ISOVF_Posterior_thalamic_radiation_L	56135497	T	C	0.122	0.095	0.015	9.659	0.084	0.021	8.177e-05	1	20859
152	2	2:56127099_AT_A	V0125	IDP_T1_FAST_ROIs_R_caudate	56127099	AT	A	0.098	0.095	0.016	8.5	0.092	0.023	5.503e-05	1	22133
152	2	2:56116193_TTGATTCTTGGCCTCCCTCCC_T	V1676	IDP_dMRI_TBSS_L1_Posterior_corona_radiata_R	56116193	TTGATTCTTGGCCTCCCTCCC	T	0.096	0.098	0.017	8.194	0.108	0.024	6.315e-06	1	20860
153	2	rs61089591	V2046	IDP_dMRI_ProbtrackX_OD_slf_l	27170470	C	CG	0.63	0.087	0.01	17.133	0.035	0.014	0.01407	1	20859
153	2	rs61089591	V2047	IDP_dMRI_ProbtrackX_OD_slf_r	27170470	C	CG	0.63	0.062	0.01	8.976	0.027	0.014	0.05469	0	20859
153	2	rs36115338	V1322	Aparc-a2009s_rh_thickness_S-subparietal	27038442	C	T	0.42	0.06	0.01	8.942	0	0.014	0.9929	0	21282
153	2	rs3769134	V1269	Aparc-a2009s_rh_thickness_G-insular-short	27150891	G	A	0.387	0.059	0.01	8.521	0.041	0.014	0.003136	1	21282
153	2	2:26991232_CT_C	V1169	Aparc-DKTatlas_rh_thickness_precuneus	26991232	CT	C	0.431	0.056	0.01	7.759	-0.004	0.014	0.7523	0	21282
153	2	2:26991232_CT_C	V1078	Aparc-Desikan_rh_thickness_precuneus	26991232	CT	C	0.431	0.056	0.01	7.646	-0.003	0.014	0.8254	0	21282
153	2	2:26961265_TG_T	V1261	Aparc-a2009s_rh_thickness_G-cingul-Post-ventral	26961265	TG	T	0.41	0.055	0.01	7.594	0.013	0.014	0.3409	0	21282
154	2	rs115400054	V1503	IDP_dMRI_ProbtrackX_FA_atr_r	203676105	C	T	0.126	0.126	0.015	16.872	0.059	0.021	0.005098	1	20860
154	2	rs115400054	V0125	IDP_T1_FAST_ROIs_R_caudate	203676105	C	T	0.126	-0.122	0.014	16.68	-0.044	0.021	0.03089	1	22133
154	2	rs72934556	V1468	IDP_dMRI_TBSS_FA_Anterior_limb_of_internal_capsule_R	203990789	T	G	0.124	0.118	0.015	14.722	0.08	0.021	0.0001471	1	20860
154	2	rs186399184	V1762	IDP_dMRI_TBSS_L3_Anterior_limb_of_internal_capsule_R	203728984	C	T	0.122	-0.119	0.015	14.59	-0.082	0.021	0.0001208	1	20860
154	2	rs76122535	V1474	IDP_dMRI_TBSS_FA_Anterior_corona_radiata_R	203664929	C	G	0.135	0.113	0.014	14.503	0.059	0.02	0.004138	1	20860
154	2	rs186399184	V1763	IDP_dMRI_TBSS_L3_Anterior_limb_of_internal_capsule_L	203728984	C	T	0.122	-0.117	0.015	14.222	-0.083	0.021	0.0001062	1	20860
154	2	rs76122535	V1502	IDP_dMRI_ProbtrackX_FA_atr_l	203664929	C	G	0.135	0.11	0.014	13.846	0.063	0.02	0.002004	1	20860
154	2	rs72934556	V1715	IDP_dMRI_TBSS_L2_Anterior_limb_of_internal_capsule_L	203990789	T	G	0.124	-0.11	0.015	13.048	-0.089	0.021	2.424e-05	1	20860
154	2	2:203570029_CAAAGAAA_C	V2046	IDP_dMRI_ProbtrackX_OD_slf_l	203570029	CAAAGAAA	C	0.035	0.202	0.027	12.995	0.174	0.038	6.352e-06	1	20859
154	2	rs76122535	V1475	IDP_dMRI_TBSS_FA_Anterior_corona_radiata_L	203664929	C	G	0.135	0.107	0.014	12.988	0.069	0.02	0.0008048	1	20860
154	2	rs72934556	V1714	IDP_dMRI_TBSS_L2_Anterior_limb_of_internal_capsule_R	203990789	T	G	0.124	-0.11	0.015	12.86	-0.099	0.021	2.592e-06	1	20860
154	2	rs186399184	V1878	IDP_dMRI_ProbtrackX_L3_atr_r	203728984	C	T	0.122	-0.108	0.015	12.187	-0.07	0.021	0.001159	1	20860
154	2	rs112806695	V2085	IDP_dMRI_TBSS_ISOVF_External_capsule_L	203644529	T	TG	0.136	-0.104	0.014	12.141	-0.105	0.021	2.989e-07	1	20859
154	2	rs115400054	V0124	IDP_T1_FAST_ROIs_L_caudate	203676105	C	T	0.126	-0.102	0.014	12.014	-0.046	0.021	0.02635	1	22133
154	2	rs72934556	V1469	IDP_dMRI_TBSS_FA_Anterior_limb_of_internal_capsule_L	203990789	T	G	0.124	0.106	0.015	12.011	0.091	0.021	1.527e-05	1	20860
154	2	rs186399184	V1619	IDP_dMRI_TBSS_MD_Anterior_limb_of_internal_capsule_L	203728984	C	T	0.122	-0.105	0.015	11.601	-0.071	0.021	0.0009059	1	20860
154	2	2:204127320_AAC_A	V2000	IDP_dMRI_TBSS_OD_Anterior_corona_radiata_L	204127320	AAC	A	0.123	-0.104	0.015	11.531	-0.014	0.021	0.5169	0	20859
154	2	rs186399184	V1851	IDP_dMRI_ProbtrackX_L2_atr_r	203728984	C	T	0.122	-0.104	0.015	11.346	-0.064	0.021	0.002934	1	20860
154	2	rs13028438	V2047	IDP_dMRI_ProbtrackX_OD_slf_r	203851291	A	G	0.035	0.186	0.027	11.309	0.119	0.038	0.001914	1	20859
154	2	2:204127320_AAC_A	V1999	IDP_dMRI_TBSS_OD_Anterior_corona_radiata_R	204127320	AAC	A	0.123	-0.103	0.015	11.174	-0.011	0.021	0.6183	0	20859
154	2	rs186399184	V1618	IDP_dMRI_TBSS_MD_Anterior_limb_of_internal_capsule_R	203728984	C	T	0.122	-0.1	0.015	10.504	-0.083	0.021	9.876e-05	1	20860
154	2	rs148513392	V1788	IDP_dMRI_TBSS_L3_Superior_fronto-occipital_fasciculus_R	203744610	G	A	0.124	-0.098	0.015	10.48	-0.036	0.021	0.09049	0	20860
154	2	rs186399184	V2069	IDP_dMRI_TBSS_ISOVF_Anterior_limb_of_internal_capsule_L	203728984	C	T	0.122	-0.099	0.015	10.388	-0.064	0.021	0.002979	1	20859
154	2	rs186399184	V1877	IDP_dMRI_ProbtrackX_L3_atr_l	203728984	C	T	0.122	-0.099	0.015	10.304	-0.064	0.021	0.002994	1	20860
154	2	rs10932008	V1683	IDP_dMRI_TBSS_L1_External_capsule_L	204048840	G	A	0.805	0.081	0.012	10.128	0.106	0.018	2.342e-09	1	20860
154	2	rs186399184	V1850	IDP_dMRI_ProbtrackX_L2_atr_l	203728984	C	T	0.122	-0.097	0.015	10.009	-0.064	0.021	0.002842	1	20860
154	2	rs186399184	V1730	IDP_dMRI_TBSS_L2_External_capsule_R	203728984	C	T	0.122	-0.095	0.015	9.639	-0.073	0.021	0.0006552	1	20860
154	2	rs113857824	V1596	IDP_dMRI_ProbtrackX_MO_slf_l	204272580	A	G	0.027	-0.188	0.03	9.291	-0.098	0.045	0.02831	1	20860
154	2	rs539997380	V1635	IDP_dMRI_TBSS_MD_External_capsule_L	203825502	T	C	0.07	-0.124	0.02	9.261	-0.136	0.028	1.362e-06	1	20860
154	2	rs186399184	V1789	IDP_dMRI_TBSS_L3_Superior_fronto-occipital_fasciculus_L	203728984	C	T	0.122	-0.092	0.015	8.979	-0.06	0.021	0.004801	1	20860
154	2	rs76122535	V1770	IDP_dMRI_TBSS_L3_Superior_corona_radiata_R	203664929	C	G	0.135	-0.087	0.014	8.93	-0.058	0.02	0.004907	1	20860
154	2	rs537889684	V1634	IDP_dMRI_TBSS_MD_External_capsule_R	203710979	C	CTTTT	0.123	-0.091	0.015	8.839	-0.087	0.021	4.823e-05	1	20860
154	2	rs111737209	V0233	AmygNuclei_rh_volume_Lateral-nucleus	204298277	C	T	0.041	0.147	0.024	8.758	0.069	0.035	0.04857	1	21282
154	2	rs36027286	V2046	IDP_dMRI_ProbtrackX_OD_slf_l	204643257	T	C	0.027	0.186	0.031	8.744	0.19	0.044	1.787e-05	1	20859
154	2	rs140244541	V1682	IDP_dMRI_TBSS_L1_External_capsule_R	203808532	G	A	0.161	-0.08	0.013	8.69	-0.105	0.019	3.144e-08	1	20860
154	2	rs72932557	V1494	IDP_dMRI_TBSS_FA_Superior_fronto-occipital_fasciculus_R	203846817	A	T	0.128	0.087	0.015	8.549	0.037	0.021	0.07342	0	20860
154	2	rs139644567	V1765	IDP_dMRI_TBSS_L3_Posterior_limb_of_internal_capsule_L	204367311	G	A	0.07	-0.115	0.02	8.345	-0.111	0.027	5.483e-05	1	20860
154	2	rs186399184	V1731	IDP_dMRI_TBSS_L2_External_capsule_L	203728984	C	T	0.122	-0.086	0.015	8.002	-0.089	0.021	3.351e-05	1	20860
154	2	rs186399184	V1797	IDP_dMRI_ProbtrackX_MD_atr_r	203728984	C	T	0.122	-0.086	0.015	7.965	-0.064	0.021	0.002732	1	20860
154	2	rs186399184	V2068	IDP_dMRI_TBSS_ISOVF_Anterior_limb_of_internal_capsule_R	203728984	C	T	0.122	-0.086	0.015	7.932	-0.068	0.021	0.00152	1	20859
154	2	rs76122535	V1768	IDP_dMRI_TBSS_L3_Anterior_corona_radiata_R	203664929	C	G	0.135	-0.081	0.014	7.794	-0.062	0.02	0.002356	1	20860
154	2	rs115400054	V0179	Aseg_global_volume_WM-hypointensities	203676105	C	T	0.126	-0.081	0.015	7.56	-0.044	0.021	0.03724	1	21282
154	2	rs2469961	V2038	IDP_dMRI_ProbtrackX_OD_ifo_r	204399335	T	G	0.045	0.132	0.024	7.529	0.027	0.034	0.433	0	20859
154	2	rs186399184	V1779	IDP_dMRI_TBSS_L3_External_capsule_L	203728984	C	T	0.122	-0.083	0.015	7.511	-0.086	0.021	6.108e-05	1	20860
154	2	rs115400054	V0126	IDP_T1_FAST_ROIs_L_putamen	203676105	C	T	0.126	-0.079	0.014	7.507	-0.045	0.021	0.02776	1	22133
154	2	rs76122535	V1512	IDP_dMRI_ProbtrackX_FA_ifo_l	203664929	C	G	0.135	0.079	0.014	7.503	0.057	0.02	0.005689	1	20860
155	2	2:42278500_GGGGCCCCCAGGCCTTGGAT_G	V3915	RfMRI connectivity ICA-features 2	42278500	GGGGCCCCCAGGCCTTGGAT	G	0.229	-0.098	0.012	16.675	-0.081	0.016	8.393e-07	1	21081
155	2	rs12623480	V3379	RfMRI connectivity (ICA100 edge 951)	42279967	T	C	0.674	0.078	0.011	12.581	0.039	0.015	0.008688	1	21081
155	2	rs2424	V3174	RfMRI connectivity (ICA100 edge 746)	42285575	T	A	0.2	-0.078	0.012	9.962	-0.066	0.017	0.0001471	1	21081
155	2	rs12623480	V3385	RfMRI connectivity (ICA100 edge 957)	42279967	T	C	0.674	0.068	0.011	9.958	0.046	0.015	0.002212	1	21081
155	2	rs6740960	V0668	Aparc-Desikan_lh_area_pericalcarine	42181679	A	T	0.512	0.061	0.01	9.239	0.032	0.014	0.02246	1	21282
155	2	rs6740960	V0791	BA-exvivo_lh_area_V1	42181679	A	T	0.512	0.06	0.01	9.137	0.03	0.014	0.03141	1	21281
155	2	rs6740960	V0828	Aparc-DKTatlas_lh_area_pericalcarine	42181679	A	T	0.512	0.06	0.01	9.099	0.031	0.014	0.0245	1	21282
155	2	rs6740960	V0736	Aparc-pial_lh_area_pericalcarine	42181679	A	T	0.512	0.059	0.01	8.877	0.027	0.014	0.05003	0	21282
155	2	rs6740960	V0915	Aparc-a2009s_lh_area_S-calcarine	42181679	A	T	0.512	0.057	0.01	8.242	0.035	0.014	0.01155	1	21282
155	2	rs72794538	V0111	IDP_T1_FAST_ROIs_R_parietal_operc_cortex	42281656	G	T	0.166	0.074	0.013	8.192	0.034	0.018	0.06249	0	22133
155	2	rs6740960	V0702	Aparc-Desikan_rh_area_pericalcarine	42181679	A	T	0.512	0.056	0.01	8.127	0.03	0.014	0.02957	1	21282
155	2	rs12623480	V3475	RfMRI connectivity (ICA100 edge 1047)	42279967	T	C	0.674	-0.061	0.011	8.076	-0.041	0.015	0.006315	1	21081
155	2	rs6740960	V0859	Aparc-DKTatlas_rh_area_pericalcarine	42181679	A	T	0.512	0.056	0.01	7.981	0.027	0.014	0.04891	1	21282
155	2	rs72794538	V3401	RfMRI connectivity (ICA100 edge 973)	42281656	G	T	0.166	-0.074	0.013	7.772	-0.04	0.019	0.03406	1	21081
155	2	rs12623480	V3389	RfMRI connectivity (ICA100 edge 961)	42279967	T	C	0.674	-0.059	0.011	7.616	-0.067	0.015	6.671e-06	1	21081
155	2	rs6740960	V0363	Aparc-Desikan_lh_volume_pericalcarine	42181679	A	T	0.512	0.054	0.01	7.58	0.026	0.014	0.06449	0	21282
156	2	rs747801301	V1445	IDP_SWI_T2star_right_pallidum	175360245	TGTAG	T	0.19	-0.097	0.013	13.487	-0.109	0.018	1.534e-09	1	20043
156	2	rs747801301	V1444	IDP_SWI_T2star_left_pallidum	175360245	TGTAG	T	0.19	-0.096	0.013	13.111	-0.106	0.018	3.231e-09	1	20043
156	2	rs1530760	V0775	Aparc-pial_rh_area_rostralmiddlefrontal	175312841	C	T	0.086	-0.101	0.017	8.149	-0.004	0.025	0.885	0	21282
157	2	rs13388394	V1417	Wg_rh_intensity-contrast_parahippocampal	33764176	A	G	0.042	0.184	0.024	13.469	0.159	0.034	3.809e-06	1	21282
157	2	rs4670657	V1382	Wg_lh_intensity-contrast_parahippocampal	33755460	G	A	0.037	0.176	0.026	10.968	0.136	0.037	0.0002352	1	21282
157	2	rs13388394	V0140	IDP_T1_FAST_ROIs_R_cerebellum_V	33764176	A	G	0.042	0.157	0.024	10.377	0.049	0.034	0.1425	0	22133
157	2	rs13388394	V0134	IDP_T1_FAST_ROIs_L_ventral_striatum	33764176	A	G	0.042	0.152	0.024	9.767	0.147	0.034	1.239e-05	1	22133
157	2	rs4670657	V1401	Wg_lh_intensity-contrast_insula	33755460	G	A	0.037	0.161	0.026	9.342	0.11	0.037	0.00282	1	21282
157	2	rs4670657	V0219	Aseg_rh_volume_VentralDC	33755460	G	A	0.037	0.16	0.026	9.228	0.105	0.037	0.004405	1	21282
157	2	rs13388394	V0210	Aseg_rh_volume_Cerebellum-White-Matter	33764176	A	G	0.042	0.15	0.024	9.196	0.173	0.034	4.487e-07	1	21282
157	2	rs7605981	V0190	Aseg_lh_volume_CerebralWhiteMatter	33759129	A	C	0.156	0.082	0.013	9.027	0.057	0.019	0.002341	1	21282
157	2	rs13388394	V0135	IDP_T1_FAST_ROIs_R_ventral_striatum	33764176	A	G	0.042	0.145	0.024	9.024	0.148	0.034	1.026e-05	1	22133
157	2	rs7605981	V0207	Aseg_rh_volume_CerebralWhiteMatter	33759129	A	C	0.156	0.082	0.013	8.965	0.054	0.019	0.003576	1	21282
157	2	rs13388394	V1436	Wg_rh_intensity-contrast_insula	33764176	A	G	0.042	0.145	0.024	8.604	0.108	0.034	0.001694	1	21282
157	2	rs13388394	V0193	Aseg_lh_volume_Cerebellum-White-Matter	33764176	A	G	0.042	0.145	0.024	8.595	0.154	0.034	6.806e-06	1	21282
157	2	rs12479397	V1543	IDP_dMRI_TBSS_MO_Anterior_limb_of_internal_capsule_R	33761010	T	C	0.166	-0.078	0.013	8.496	-0.055	0.018	0.002545	1	20860
157	2	rs10209773	V2037	IDP_dMRI_ProbtrackX_OD_ifo_l	33774450	C	T	0.176	0.076	0.013	8.422	0.053	0.018	0.00297	1	20859
157	2	rs4670657	V1408	Wg_rh_intensity-contrast_fusiform	33755460	G	A	0.037	0.152	0.026	8.411	0.147	0.037	6.828e-05	1	21282
157	2	rs4670657	V1373	Wg_lh_intensity-contrast_fusiform	33755460	G	A	0.037	0.152	0.026	8.361	0.144	0.037	9.211e-05	1	21282
157	2	rs4670657	V1393	Wg_lh_intensity-contrast_rostralmiddlefrontal	33755460	G	A	0.037	0.146	0.026	7.794	0.137	0.037	0.0002046	1	21282
157	2	rs13388394	V0343	Brainstem_global_volume_Whole-brainstem	33764176	A	G	0.042	0.137	0.024	7.781	0.136	0.034	7.456e-05	1	21282
157	2	rs13388394	V1380	Wg_lh_intensity-contrast_medialorbitofrontal	33764176	A	G	0.042	0.136	0.024	7.669	0.148	0.034	1.616e-05	1	21282
157	2	rs13388394	V0340	Brainstem_global_volume_Pons	33764176	A	G	0.042	0.136	0.024	7.667	0.135	0.034	8.688e-05	1	21282
157	2	2:33754926_CA_C	V0202	Aseg_lh_volume_VentralDC	33754926	CA	C	0.176	0.071	0.013	7.658	0.067	0.018	0.0001576	1	21282
158	2	rs4953547	V3917	RfMRI connectivity ICA-features 4	48322286	C	G	0.401	-0.075	0.01	13.416	-0.038	0.014	0.006355	1	21081
158	2	rs141133660	V3600	RfMRI connectivity (ICA100 edge 1172)	48282869	A	C	0.514	-0.067	0.01	11.292	-0.018	0.014	0.1808	0	21081
158	2	rs4953547	V3916	RfMRI connectivity ICA-features 3	48322286	C	G	0.401	-0.068	0.01	11.11	-0.056	0.014	6.687e-05	1	21081
158	2	rs7563432	V3593	RfMRI connectivity (ICA100 edge 1165)	48281138	G	A	0.376	-0.066	0.01	10.356	-0.033	0.014	0.02049	1	21081
158	2	rs4953547	V3160	RfMRI connectivity (ICA100 edge 732)	48322286	C	G	0.401	0.057	0.01	8.038	0.028	0.014	0.04759	1	21081
158	2	rs561713911	V3565	RfMRI connectivity (ICA100 edge 1137)	48474670	G	C	0.131	0.082	0.015	7.678	0.008	0.02	0.691	0	21081
158	2	rs4953547	V3558	RfMRI connectivity (ICA100 edge 1130)	48322286	C	G	0.401	-0.055	0.01	7.63	-0.054	0.014	0.0001281	1	21081
158	2	rs1483219	V0372	Aparc-Desikan_lh_volume_superiortemporal	48216179	C	A	0.519	0.054	0.01	7.541	0.057	0.014	3.082e-05	1	21282
159	2	rs11679328	V1528	IDP_dMRI_TBSS_MO_Pontine_crossing_tract	136884461	C	T	0.063	-0.151	0.02	13.137	-0.154	0.029	1.221e-07	1	20860
159	2	2:136823866_AG_A	V2232	RfMRI connectivity (ICA25 edge 14)	136823866	AG	A	0.661	0.058	0.01	7.565	-0.016	0.015	0.2877	0	21081
160	2	rs35050623	V0185	Aseg_global_volume_CC-Mid-Anterior	37063240	C	CT	0.54	-0.072	0.01	12.812	-0.053	0.014	0.0001285	1	21282
160	2	rs7600413	V2010	IDP_dMRI_TBSS_OD_External_capsule_L	37067137	A	G	0.441	-0.072	0.01	12.4	-0.035	0.014	0.01168	1	20859
160	2	rs70946958	V1653	IDP_dMRI_TBSS_L1_Body_of_corpus_callosum	37115782	ATGTG	A	0.556	0.07	0.01	11.886	0.052	0.014	0.0002137	1	20860
160	2	rs11679564	V2055	IDP_dMRI_TBSS_ISOVF_Body_of_corpus_callosum	37158384	G	T	0.349	-0.072	0.01	11.37	-0.029	0.015	0.04997	1	20859
160	2	rs62132522	V0182	Aseg_global_volume_CC-Posterior	37079583	T	C	0.425	0.067	0.01	11.052	0.061	0.014	1.236e-05	1	21282
160	2	rs12478822	V2016	IDP_dMRI_TBSS_OD_Fornix_cres+Stria_terminalis_L	37048951	C	G	0.565	0.064	0.01	10.026	0.03	0.014	0.03065	1	20859
160	2	rs58370258	V1281	Aparc-a2009s_rh_thickness_G-precuneus	37167191	T	C	0.324	0.065	0.01	9.378	0.043	0.015	0.003598	1	21282
160	2	rs711244	V0975	Aparc-a2009s_rh_area_G-precuneus	37068428	C	T	0.42	-0.061	0.01	9.315	-0.055	0.014	6.315e-05	1	21282
160	2	rs2691112	V0184	Aseg_global_volume_CC-Central	37124755	T	C	0.538	-0.06	0.01	9.18	-0.054	0.014	7.365e-05	1	21282
160	2	2:37385336_CAA_C	V1312	Aparc-a2009s_rh_thickness_S-oc-temp-med+Lingual	37385336	CAA	C	0.657	-0.063	0.01	8.964	-0.01	0.015	0.5035	0	21282
160	2	2:37132112_CT_C	V1598	IDP_dMRI_ProbtrackX_MO_str_l	37132112	CT	C	0.418	-0.06	0.01	8.685	-0.047	0.014	0.0009415	1	20860
160	2	rs62133068	V1120	Aparc-DKTatlas_lh_thickness_fusiform	37185131	T	C	0.364	0.06	0.01	8.581	0.044	0.014	0.001975	1	21282
160	2	rs4670638	V1060	Aparc-Desikan_rh_thickness_fusiform	37164911	C	G	0.366	0.06	0.01	8.516	0.035	0.014	0.01455	1	21282
160	2	rs4670638	V1151	Aparc-DKTatlas_rh_thickness_fusiform	37164911	C	G	0.366	0.06	0.01	8.452	0.037	0.014	0.009322	1	21282
160	2	rs58370258	V1169	Aparc-DKTatlas_rh_thickness_precuneus	37167191	T	C	0.324	0.061	0.01	8.38	0.029	0.015	0.05144	0	21282
160	2	rs58370258	V1078	Aparc-Desikan_rh_thickness_precuneus	37167191	T	C	0.324	0.061	0.01	8.321	0.029	0.015	0.05145	0	21282
160	2	rs13394987	V0874	Aparc-a2009s_lh_area_G+S-paracentral	37254035	A	G	0.548	-0.057	0.01	8.316	-0.032	0.014	0.02206	1	21282
160	2	2:37132112_CT_C	V1552	IDP_dMRI_TBSS_MO_Superior_corona_radiata_L	37132112	CT	C	0.418	-0.059	0.01	8.229	-0.063	0.014	8.255e-06	1	20860
160	2	rs1861435	V2009	IDP_dMRI_TBSS_OD_External_capsule_R	37075013	T	A	0.425	-0.058	0.01	8.2	-0.036	0.014	0.009217	1	20859
160	2	rs58370258	V1207	Aparc-a2009s_lh_thickness_G-precuneus	37167191	T	C	0.324	0.061	0.01	8.152	0.019	0.015	0.2004	0	21282
160	2	rs11124556	V0824	Aparc-DKTatlas_lh_area_paracentral	37209684	G	T	0.516	-0.056	0.01	8.113	-0.047	0.014	0.0007219	1	21282
160	2	rs62133068	V1026	Aparc-Desikan_lh_thickness_fusiform	37185131	T	C	0.364	0.058	0.01	8.086	0.045	0.014	0.00168	1	21282
160	2	2:37249029_CA_C	V0664	Aparc-Desikan_lh_area_paracentral	37249029	CA	C	0.56	-0.058	0.01	8.064	-0.043	0.014	0.002612	1	21282
160	2	rs1861435	V0863	Aparc-DKTatlas_rh_area_precuneus	37075013	T	A	0.425	-0.056	0.01	7.89	-0.054	0.014	0.0001019	1	21282
160	2	rs2252032	V0691	Aparc-Desikan_rh_area_isthmuscingulate	37099339	T	C	0.533	-0.055	0.01	7.7	-0.05	0.014	0.0002627	1	21282
160	2	rs4670643	V0917	Aparc-a2009s_lh_area_S-cingul-Marginalis	37202708	T	C	0.546	-0.055	0.01	7.688	-0.04	0.014	0.00405	1	21282
160	2	rs2252032	V0848	Aparc-DKTatlas_rh_area_isthmuscingulate	37099339	T	C	0.533	-0.054	0.01	7.553	-0.053	0.014	0.0001119	1	21282
160	2	rs10490657	V1122	Aparc-DKTatlas_lh_thickness_inferiortemporal	37178255	C	T	0.342	0.057	0.01	7.544	0.04	0.014	0.005874	1	21282
160	2	rs10490657	V1214	Aparc-a2009s_lh_thickness_G-temporal-inf	37178255	C	T	0.342	0.057	0.01	7.543	0.03	0.014	0.04092	1	21282
160	2	rs58370258	V1363	Aseg_rh_intensity_Accumbens-area	37167191	T	C	0.324	-0.058	0.01	7.541	0.02	0.015	0.1705	0	21282
160	2	rs7605601	V1605	IDP_dMRI_TBSS_MD_Body_of_corpus_callosum	37147975	T	G	0.457	-0.055	0.01	7.505	-0.038	0.014	0.006391	1	20860
161	2	rs17464221	V0679	Aparc-Desikan_lh_area_frontalpole	188278203	C	T	0.292	-0.079	0.011	12.801	-0.036	0.015	0.01716	1	21282
161	2	rs200162398	V2078	IDP_dMRI_TBSS_ISOVF_Posterior_corona_radiata_R	188352410	G	T	0.269	-0.083	0.011	12.37	-0.068	0.016	1.854e-05	1	20859
161	2	rs840591	V2081	IDP_dMRI_TBSS_ISOVF_Posterior_thalamic_radiation_L	188181424	T	A	0.669	0.075	0.01	12.151	0.061	0.015	2.886e-05	1	20859
161	2	rs10931283	V0179	Aseg_global_volume_WM-hypointensities	188211443	C	T	0.649	0.066	0.01	10.01	0.034	0.014	0.01675	1	21282
161	2	rs200162398	V2079	IDP_dMRI_TBSS_ISOVF_Posterior_corona_radiata_L	188352410	G	T	0.269	-0.071	0.011	9.392	-0.05	0.016	0.001556	1	20859
161	2	rs200162398	V2080	IDP_dMRI_TBSS_ISOVF_Posterior_thalamic_radiation_R	188352410	G	T	0.269	-0.07	0.011	9.117	-0.069	0.016	1.577e-05	1	20859
161	2	rs71017386	V1161	Aparc-DKTatlas_rh_thickness_paracentral	188186387	C	CTT	0.441	-0.061	0.01	9.014	-0.023	0.014	0.104	0	21282
161	2	rs71017386	V1070	Aparc-Desikan_rh_thickness_paracentral	188186387	C	CTT	0.441	-0.06	0.01	8.874	-0.022	0.014	0.1162	0	21282
161	2	rs200281950	V1695	IDP_dMRI_TBSS_L1_Uncinate_fasciculus_L	187608102	T	TC	0.096	-0.098	0.017	8.373	-0.022	0.023	0.3332	0	20860
161	2	rs56136540	V1654	IDP_dMRI_TBSS_L1_Splenium_of_corpus_callosum	187501682	G	A	0.598	0.058	0.01	8.216	0.047	0.014	0.001042	1	20860
161	2	rs840591	V2119	IDP_dMRI_ProbtrackX_ISOVF_ptr_l	188181424	T	A	0.669	0.06	0.01	8.013	0.056	0.015	0.0001333	1	20859
161	2	rs71017386	V1057	Aparc-Desikan_rh_thickness_caudalmiddlefrontal	188186387	C	CTT	0.441	-0.056	0.01	7.828	-0.011	0.014	0.4171	0	21282
161	2	rs754882293	V0463	Aparc-DKTatlas_lh_volume_superiorfrontal	188116910	TCTC	T	0.32	-0.059	0.01	7.816	-0.058	0.015	8.58e-05	1	21282
161	2	rs71017386	V1148	Aparc-DKTatlas_rh_thickness_caudalmiddlefrontal	188186387	C	CTT	0.441	-0.056	0.01	7.795	-0.015	0.014	0.295	0	21282
161	2	rs13417165	V1437	IDP_T2_FLAIR_BIANCA_WMH_volume	188184804	G	A	0.204	-0.067	0.012	7.559	-0.042	0.017	0.01407	1	21381
161	2	rs72442048	V1036	Aparc-Desikan_lh_thickness_paracentral	188081706	C	CTC	0.297	-0.061	0.011	7.556	-0.034	0.015	0.02784	1	21282
161	2	rs840591	V2114	IDP_dMRI_ProbtrackX_ISOVF_ilf_l	188181424	T	A	0.669	0.058	0.01	7.512	0.043	0.015	0.003438	1	20859
162	2	rs604159	V0164	IDP_T1_FAST_ROIs_R_cerebellum_X	50503037	T	C	0.417	0.072	0.01	12.748	0.046	0.014	0.0008445	1	22133
162	2	2:50448322_TA_T	V0162	IDP_T1_FAST_ROIs_L_cerebellum_X	50448322	TA	T	0.415	0.061	0.01	9.315	0.034	0.014	0.0143	1	22133
163	2	rs3832092	V1426	Wg_rh_intensity-contrast_precuneus	198572076	A	ATTC	0.53	0.072	0.01	12.721	0.049	0.014	0.0004333	1	21282
163	2	2:198549737_CTATTTTATTT_C	V1397	Wg_lh_intensity-contrast_supramarginal	198549737	CTATTTTATTT	C	0.534	0.066	0.01	10.823	0.041	0.014	0.003174	1	21282
163	2	rs11884374	V1393	Wg_lh_intensity-contrast_rostralmiddlefrontal	198484095	G	C	0.482	-0.065	0.01	10.762	-0.048	0.014	0.0005893	1	21282
163	2	rs376776275	V1391	Wg_lh_intensity-contrast_precuneus	198491341	CT	C	0.614	0.068	0.01	10.434	0.056	0.015	0.0001429	1	21282
163	2	rs11899920	V1370	Wg_lh_intensity-contrast_caudalmiddlefrontal	198444623	C	G	0.489	-0.064	0.01	10.193	-0.043	0.014	0.00173	1	21282
163	2	rs11884374	V1395	Wg_lh_intensity-contrast_superiorparietal	198484095	G	C	0.482	-0.063	0.01	10.087	-0.034	0.014	0.01291	1	21282
163	2	rs3832092	V1430	Wg_rh_intensity-contrast_superiorparietal	198572076	A	ATTC	0.53	0.062	0.01	9.685	0.04	0.014	0.003881	1	21282
163	2	2:198549737_CTATTTTATTT_C	V1428	Wg_rh_intensity-contrast_rostralmiddlefrontal	198549737	CTATTTTATTT	C	0.534	0.062	0.01	9.629	0.039	0.014	0.004694	1	21282
163	2	rs3832092	V1409	Wg_rh_intensity-contrast_inferiorparietal	198572076	A	ATTC	0.53	0.06	0.01	9.123	0.038	0.014	0.006449	1	21282
163	2	2:198343620_AT_A	V0994	Aparc-a2009s_rh_area_S-circular-insula-sup	198343620	AT	A	0.655	-0.062	0.01	8.715	-0.018	0.015	0.2085	0	21282
163	2	rs4850808	V1373	Wg_lh_intensity-contrast_fusiform	198576142	T	C	0.531	0.059	0.01	8.709	0.055	0.014	6.607e-05	1	21282
163	2	rs1064213	V1377	Wg_lh_intensity-contrast_lateraloccipital	198950240	G	A	0.475	-0.059	0.01	8.687	-0.058	0.014	2.386e-05	1	21282
163	2	rs10497809	V1431	Wg_rh_intensity-contrast_superiortemporal	198825668	G	A	0.477	-0.059	0.01	8.653	-0.025	0.014	0.06716	0	21282
163	2	2:198549737_CTATTTTATTT_C	V1396	Wg_lh_intensity-contrast_superiortemporal	198549737	CTATTTTATTT	C	0.534	0.058	0.01	8.569	0.033	0.014	0.01887	1	21282
163	2	rs11899920	V1394	Wg_lh_intensity-contrast_superiorfrontal	198444623	C	G	0.489	-0.058	0.01	8.565	-0.041	0.014	0.003239	1	21282
163	2	rs11687698	V1376	Wg_lh_intensity-contrast_isthmuscingulate	198568076	C	T	0.347	-0.06	0.01	8.49	-0.038	0.014	0.008373	1	21281
163	2	rs6732340	V1423	Wg_rh_intensity-contrast_postcentral	198912952	C	G	0.506	-0.058	0.01	8.488	-0.034	0.014	0.01245	1	21282
163	2	rs376540789	V0871	Aparc-DKTatlas_rh_area_insula	198377670	C	CT	0.702	-0.064	0.011	8.396	-0.024	0.015	0.1124	0	21282
163	2	rs3832092	V1424	Wg_rh_intensity-contrast_posteriorcingulate	198572076	A	ATTC	0.53	0.057	0.01	8.207	0.024	0.014	0.07672	0	21282
163	2	rs1064213	V1380	Wg_lh_intensity-contrast_medialorbitofrontal	198950240	G	A	0.475	-0.056	0.01	8.03	-0.035	0.014	0.01018	1	21282
163	2	2:198295828_CT_C	V0115	IDP_T1_FAST_ROIs_R_heschl_gyrus	198295828	CT	C	0.502	-0.056	0.01	7.976	-0.014	0.014	0.323	0	22133
163	2	rs376776275	V1374	Wg_lh_intensity-contrast_inferiorparietal	198491341	CT	C	0.614	0.059	0.01	7.906	0.045	0.015	0.001973	1	21282
163	2	rs1064213	V1412	Wg_rh_intensity-contrast_lateraloccipital	198950240	G	A	0.475	-0.056	0.01	7.874	-0.049	0.014	0.0003453	1	21282
163	2	rs3832092	V1429	Wg_rh_intensity-contrast_superiorfrontal	198572076	A	ATTC	0.53	0.055	0.01	7.853	0.04	0.014	0.003673	1	21282
163	2	rs376776275	V1386	Wg_lh_intensity-contrast_parstriangularis	198491341	CT	C	0.614	0.059	0.01	7.844	0.062	0.015	2.423e-05	1	21282
163	2	rs11899920	V1379	Wg_lh_intensity-contrast_lingual	198444623	C	G	0.489	-0.055	0.01	7.766	-0.058	0.014	2.634e-05	1	21282
163	2	rs138860159	V0250	HippSubfield_lh_volume_presubiculum-body	198491286	C	CAAATAAAT	0.677	-0.059	0.01	7.764	-0.022	0.015	0.1412	0	21282
163	2	2:198549737_CTATTTTATTT_C	V1432	Wg_rh_intensity-contrast_supramarginal	198549737	CTATTTTATTT	C	0.534	0.055	0.01	7.746	0.038	0.014	0.006192	1	21282
163	2	rs11884374	V1385	Wg_lh_intensity-contrast_parsorbitalis	198484095	G	C	0.482	-0.055	0.01	7.73	-0.032	0.014	0.01935	1	21282
163	2	2:198549737_CTATTTTATTT_C	V1381	Wg_lh_intensity-contrast_middletemporal	198549737	CTATTTTATTT	C	0.534	0.055	0.01	7.686	0.037	0.014	0.00732	1	21282
163	2	rs7564917	V1425	Wg_rh_intensity-contrast_precentral	198453685	C	T	0.483	-0.054	0.01	7.623	-0.033	0.014	0.01851	1	21282
163	2	rs376776275	V1415	Wg_rh_intensity-contrast_medialorbitofrontal	198491341	CT	C	0.614	0.058	0.01	7.6	0.031	0.015	0.03206	1	21282
163	2	rs372569397	V0286	HippSubfield_rh_volume_Whole-hippocampus	198583367	C	CA	0.316	0.059	0.011	7.585	0.036	0.015	0.01535	1	21282
163	2	rs372569397	V0216	Aseg_rh_volume_Hippocampus	198583367	C	CA	0.316	0.059	0.011	7.583	0.034	0.015	0.02256	1	21282
163	2	rs11899920	V1384	Wg_lh_intensity-contrast_parsopercularis	198444623	C	G	0.489	-0.054	0.01	7.553	-0.042	0.014	0.002521	1	21282
163	2	rs376776275	V1375	Wg_lh_intensity-contrast_inferiortemporal	198491341	CT	C	0.614	0.057	0.01	7.532	0.044	0.015	0.002913	1	21282
163	2	rs13396312	V1406	Wg_rh_intensity-contrast_cuneus	198493703	T	A	0.48	-0.054	0.01	7.519	-0.06	0.014	1.267e-05	1	21282
164	2	rs60603116	V1009	Aparc-a2009s_rh_area_S-orbital-H-Shaped	217431561	A	T	0.421	-0.071	0.01	12.241	-0.055	0.014	7.335e-05	1	21281
164	2	rs62178261	V0447	Aparc-DKTatlas_lh_volume_lateralorbitofrontal	217429969	G	A	0.5	-0.06	0.01	9.39	-0.036	0.014	0.007851	1	21282
164	2	rs57610830	V0637	Aparc-a2009s_rh_volume_S-orbital-H-Shaped	217431572	G	A	0.5	-0.058	0.01	8.682	-0.042	0.014	0.001895	1	21281
164	2	rs480842	V0935	Aparc-a2009s_lh_area_S-orbital-H-Shaped	217306445	A	G	0.671	0.058	0.01	7.695	0.052	0.015	0.0003978	1	21282
164	2	rs62178261	V0354	Aparc-Desikan_lh_volume_lateralorbitofrontal	217429969	G	A	0.5	-0.054	0.01	7.692	-0.031	0.014	0.02235	1	21282
165	2	rs12692191	V1294	Aparc-a2009s_rh_thickness_Pole-temporal	237499644	T	C	0.189	0.087	0.012	11.814	0.1	0.018	1.218e-08	1	21282
165	2	2:237496258_CT_C	V1220	Aparc-a2009s_lh_thickness_Pole-temporal	237496258	CT	C	0.188	0.07	0.012	7.946	0.035	0.018	0.04702	1	21281
166	2	rs6750002	V0676	Aparc-Desikan_lh_area_superiorparietal	4567844	A	G	0.377	0.071	0.01	11.692	0.034	0.014	0.01747	1	21282
166	2	rs670217	V0822	Aparc-DKTatlas_lh_area_middletemporal	4548643	C	G	0.2	0.082	0.012	11.011	0.041	0.017	0.01725	1	21282
166	2	rs6750002	V0744	Aparc-pial_lh_area_superiorparietal	4567844	A	G	0.377	0.067	0.01	10.716	0.03	0.014	0.03447	1	21282
166	2	rs13012375	V0836	Aparc-DKTatlas_lh_area_superiorparietal	4561186	G	A	0.556	0.065	0.01	10.657	0.053	0.014	0.0001182	1	21282
166	2	rs6750002	V0371	Aparc-Desikan_lh_volume_superiorparietal	4567844	A	G	0.377	0.067	0.01	10.516	0.022	0.014	0.1182	0	21282
166	2	rs670217	V0944	Aparc-a2009s_lh_area_S-temporal-sup	4548643	C	G	0.2	0.08	0.012	10.495	0.032	0.017	0.06349	0	21282
166	2	rs6750002	V0464	Aparc-DKTatlas_lh_volume_superiorparietal	4567844	A	G	0.377	0.063	0.01	9.493	0.026	0.014	0.06833	0	21282
166	2	rs6750002	V0898	Aparc-a2009s_lh_area_G-parietal-sup	4567844	A	G	0.377	0.061	0.01	8.784	0.027	0.014	0.05284	0	21282
166	2	rs139981975	V0632	Aparc-a2009s_rh_volume_S-occipital-ant	4517852	A	AAGG	0.26	0.07	0.012	8.783	0.039	0.016	0.01939	1	21282
166	2	rs780888969	V0450	Aparc-DKTatlas_lh_volume_middletemporal	4544330	CT	C	0.2	0.072	0.012	8.581	0.048	0.017	0.005189	1	21282
166	2	rs139981975	V0756	Aparc-pial_rh_area_inferiorparietal	4517852	A	AAGG	0.26	0.069	0.012	8.501	0.016	0.016	0.3218	0	21282
166	2	rs139981975	V0689	Aparc-Desikan_rh_area_inferiorparietal	4517852	A	AAGG	0.26	0.068	0.012	8.438	0.008	0.016	0.6364	0	21282
166	2	rs670217	V0662	Aparc-Desikan_lh_area_middletemporal	4548643	C	G	0.2	0.07	0.012	8.191	0.041	0.017	0.01747	1	21282
166	2	rs769344141	V0723	Aparc-pial_lh_area_inferiorparietal	4550112	CTG	C	0.2	0.07	0.012	8.138	0.017	0.017	0.3351	0	21282
166	2	rs670217	V0853	Aparc-DKTatlas_rh_area_middletemporal	4548643	C	G	0.2	0.07	0.012	8.101	0.04	0.017	0.02077	1	21282
166	2	rs139981975	V0435	BA-exvivo_rh_volume_MT	4517852	A	AAGG	0.26	0.067	0.012	8.078	0.034	0.016	0.04136	1	21281
166	2	rs626186	V3917	RfMRI connectivity ICA-features 4	4545705	T	C	0.2	0.07	0.012	8.017	0.02	0.017	0.2494	0	21081
166	2	rs642267	V0730	Aparc-pial_lh_area_middletemporal	4540319	A	G	0.208	0.068	0.012	7.99	0.035	0.017	0.04106	1	21282
166	2	rs769344141	V0815	Aparc-DKTatlas_lh_area_inferiorparietal	4550112	CTG	C	0.2	0.069	0.012	7.943	0.013	0.017	0.4366	0	21282
166	2	rs769344141	V0655	Aparc-Desikan_lh_area_inferiorparietal	4550112	CTG	C	0.2	0.069	0.012	7.932	0.018	0.017	0.3035	0	21282
166	2	2:4568911_CA_C	V0943	Aparc-a2009s_lh_area_S-temporal-inf	4568911	CA	C	0.266	0.063	0.011	7.919	0.006	0.016	0.7126	0	21282
166	2	rs780888969	V0572	Aparc-a2009s_lh_volume_S-temporal-sup	4544330	CT	C	0.2	0.069	0.012	7.884	0.031	0.017	0.07281	0	21282
166	2	rs139981975	V0846	Aparc-DKTatlas_rh_area_inferiorparietal	4517852	A	AAGG	0.26	0.066	0.012	7.874	0.008	0.016	0.6275	0	21282
166	2	rs1470881	V0404	Aparc-Desikan_rh_volume_superiorparietal	4561332	G	T	0.378	0.057	0.01	7.838	0.017	0.014	0.2405	0	21282
166	2	rs6750002	V0526	Aparc-a2009s_lh_volume_G-parietal-sup	4567844	A	G	0.377	0.057	0.01	7.741	0.019	0.014	0.1725	0	21282
167	2	rs2950790	V1902	IDP_dMRI_TBSS_ICVF_Middle_cerebellar_peduncle	145759721	G	A	0.745	-0.078	0.011	11.481	-0.065	0.016	4.771e-05	1	20859
167	2	rs3901734	V1966	IDP_dMRI_ProbtrackX_ICVF_mcp	145769102	T	C	0.745	-0.076	0.011	10.993	-0.057	0.016	0.0003203	1	20859
168	2	rs884894	V1532	IDP_dMRI_TBSS_MO_Fornix	19184881	C	T	0.152	-0.094	0.014	11.155	-0.059	0.019	0.002282	1	20860
168	2	rs884894	V0173	Aseg_global_volume_VentricleChoroid	19184881	C	T	0.152	0.091	0.013	10.774	0.046	0.019	0.01521	1	21282
168	2	rs884894	V0003	IDP_T1_SIENAX_CSF_normalised_volume	19184881	C	T	0.152	0.088	0.013	10.498	0.049	0.019	0.009095	1	22138
168	2	rs884894	V0004	IDP_T1_SIENAX_CSF_unnormalised_volume	19184881	C	T	0.152	0.088	0.013	10.485	0.049	0.019	0.009929	1	22138
168	2	rs884894	V1703	IDP_dMRI_TBSS_L2_Fornix	19184881	C	T	0.152	0.089	0.014	10.146	0.049	0.019	0.01129	1	20860
168	2	rs884894	V0208	Aseg_rh_volume_Lateral-Ventricle	19184881	C	T	0.152	0.088	0.013	10.139	0.04	0.019	0.0379	1	21282
168	2	rs884894	V0191	Aseg_lh_volume_Lateral-Ventricle	19184881	C	T	0.152	0.088	0.013	10.071	0.048	0.019	0.01142	1	21282
168	2	rs884894	V1457	IDP_dMRI_TBSS_FA_Fornix	19184881	C	T	0.152	-0.087	0.014	9.806	-0.035	0.019	0.07147	0	20860
168	2	rs35795155	V2042	IDP_dMRI_ProbtrackX_OD_ml_l	19268232	T	G	0.382	-0.064	0.01	9.779	-0.062	0.014	1.038e-05	1	20859
168	2	rs884894	V1844	IDP_dMRI_ProbtrackX_L1_str_l	19184881	C	T	0.152	0.086	0.014	9.594	0.036	0.019	0.0617	0	20860
168	2	rs884894	V1751	IDP_dMRI_TBSS_L3_Fornix	19184881	C	T	0.152	0.085	0.014	9.376	0.046	0.019	0.01732	1	20860
168	2	rs72780760	V1607	IDP_dMRI_TBSS_MD_Fornix	19187219	A	G	0.152	0.085	0.014	9.325	0.05	0.019	0.01029	1	20860
168	2	rs884894	V1845	IDP_dMRI_ProbtrackX_L1_str_r	19184881	C	T	0.152	0.084	0.014	9.131	0.034	0.019	0.0763	0	20860
168	2	rs59216835	V1675	IDP_dMRI_TBSS_L1_Superior_corona_radiata_L	19180552	A	C	0.149	0.084	0.014	8.812	0.044	0.02	0.02412	1	20860
168	2	rs884894	V1982	IDP_dMRI_TBSS_OD_Fornix	19184881	C	T	0.152	0.081	0.014	8.596	0.065	0.019	0.0007771	1	20859
168	2	rs2346965	V2003	IDP_dMRI_TBSS_OD_Posterior_corona_radiata_R	19184217	G	A	0.152	-0.081	0.014	8.492	-0.029	0.019	0.1278	0	20859
168	2	rs2346965	V2057	IDP_dMRI_TBSS_ISOVF_Fornix	19184217	G	A	0.152	0.081	0.014	8.458	0.048	0.019	0.01388	1	20859
168	2	rs884894	V3922	QC_T1-to-standard_nonlinear_alignment_warping	19184881	C	T	0.152	0.077	0.013	8.244	0.043	0.019	0.02238	1	22138
168	2	rs59216835	V2049	IDP_dMRI_ProbtrackX_OD_str_r	19180552	A	C	0.149	-0.079	0.014	7.904	-0.033	0.02	0.09179	0	20859
168	2	rs59216835	V2002	IDP_dMRI_TBSS_OD_Superior_corona_radiata_L	19180552	A	C	0.149	-0.077	0.014	7.649	-0.034	0.02	0.08097	0	20859
168	2	rs59216835	V1674	IDP_dMRI_TBSS_L1_Superior_corona_radiata_R	19180552	A	C	0.149	0.077	0.014	7.628	0.029	0.02	0.1432	0	20860
168	2	rs59131854	V2637	RfMRI connectivity (ICA100 edge 209)	18805569	A	C	0.01	0.273	0.049	7.576	0.088	0.072	0.2189	0	21081
168	2	rs72780760	V1655	IDP_dMRI_TBSS_L1_Fornix	19187219	A	G	0.152	0.076	0.014	7.57	0.05	0.019	0.009535	1	20860
168	2	rs851437	V3929	QC_tfMRI-to-T1_linear_alignment_discrepancy	19481542	T	A	0.223	0.07	0.013	7.542	0.026	0.018	0.14	0	18420
168	2	rs16985767	V1907	IDP_dMRI_TBSS_ICVF_Fornix	19160829	T	C	0.112	-0.086	0.016	7.511	-0.024	0.023	0.2834	0	20859
169	2	rs6714490	V0146	IDP_T1_FAST_ROIs_R_cerebellum_crus_I	207907469	A	G	0.263	0.072	0.011	10.524	0.047	0.015	0.001844	1	22133
169	2	rs2360675	V0157	IDP_T1_FAST_ROIs_V_cerebellum_VIIIb	208059640	C	A	0.558	0.06	0.01	9.477	0.048	0.014	0.0003705	1	22133
169	2	rs6714490	V0144	IDP_T1_FAST_ROIs_L_cerebellum_crus_I	207907469	A	G	0.263	0.067	0.011	9.181	0.045	0.015	0.003329	1	22133
169	2	rs13025786	V1539	IDP_dMRI_TBSS_MO_Superior_cerebellar_peduncle_R	208041610	T	A	0.667	-0.062	0.01	8.518	-0.007	0.015	0.6192	0	20860
170	2	rs4665790	V1546	IDP_dMRI_TBSS_MO_Posterior_limb_of_internal_capsule_L	21188570	T	A	0.537	0.064	0.01	10.316	0.055	0.014	6.002e-05	1	20860
170	2	rs35893087	V1717	IDP_dMRI_TBSS_L2_Posterior_limb_of_internal_capsule_L	21192523	A	G	0.534	-0.061	0.01	9.412	-0.056	0.014	5.143e-05	1	20860
170	2	rs4665790	V1545	IDP_dMRI_TBSS_MO_Posterior_limb_of_internal_capsule_R	21188570	T	A	0.537	0.06	0.01	9.173	0.047	0.014	0.0005905	1	20860
170	2	rs4665790	V1541	IDP_dMRI_TBSS_MO_Cerebral_peduncle_R	21188570	T	A	0.537	0.059	0.01	8.77	0.034	0.014	0.01325	1	20860
171	2	rs7565313	V1903	IDP_dMRI_TBSS_ICVF_Pontine_crossing_tract	232054514	A	G	0.209	-0.08	0.012	10.221	-0.083	0.017	9.493e-07	1	20859
171	2	rs7565313	V1910	IDP_dMRI_TBSS_ICVF_Medial_lemniscus_R	232054514	A	G	0.209	-0.071	0.012	8.264	-0.078	0.017	4.499e-06	1	20859
172	2	rs16856877	V0339	Brainstem_global_volume_Medulla	217927499	G	A	0.213	-0.077	0.012	10.098	-0.041	0.017	0.01452	1	21282
172	2	rs7589256	V0146	IDP_T1_FAST_ROIs_R_cerebellum_crus_I	217775937	C	T	0.6	-0.057	0.01	8.416	-0.048	0.014	0.0004923	1	22133
172	2	rs35558207	V1523	IDP_dMRI_ProbtrackX_FA_str_l	217884409	A	G	0.345	0.061	0.01	8.368	0.003	0.014	0.8151	0	20860
172	2	rs35558207	V1871	IDP_dMRI_ProbtrackX_L2_str_l	217884409	A	G	0.345	-0.06	0.01	8.121	0.003	0.014	0.8364	0	20860
172	2	rs12472626	V0343	Brainstem_global_volume_Whole-brainstem	217940670	G	A	0.172	-0.073	0.013	7.852	-0.026	0.018	0.1489	0	21282
172	2	rs12620095	V0055	IDP_T1_FAST_ROIs_R_inf_temp_gyrus_post	217907514	C	G	0.464	-0.054	0.01	7.83	-0.023	0.014	0.09621	0	22133
173	2	rs1025876	V0072	IDP_T1_FAST_ROIs_L_intracalc_cortex	60012090	C	A	0.531	-0.062	0.01	10.006	0.009	0.014	0.5289	0	22133
173	2	rs268058	V1758	IDP_dMRI_TBSS_L3_Superior_cerebellar_peduncle_R	59892371	C	T	0.168	-0.081	0.013	9.102	-0.055	0.019	0.003372	1	20860
173	2	rs7590023	V0433	BA-exvivo_rh_volume_V1	60020374	G	A	0.615	-0.061	0.01	8.785	-0.01	0.014	0.4911	0	21281
173	2	rs7590023	V0805	BA-exvivo_rh_area_V1	60020374	G	A	0.615	-0.059	0.01	8.337	-0.008	0.014	0.5568	0	21281
173	2	rs7590023	V0487	Aparc-DKTatlas_rh_volume_pericalcarine	60020374	G	A	0.615	-0.058	0.01	8.172	-0.01	0.014	0.4673	0	21282
173	2	rs7590023	V0859	Aparc-DKTatlas_rh_area_pericalcarine	60020374	G	A	0.615	-0.057	0.01	7.946	-0.013	0.014	0.3736	0	21282
173	2	rs7590023	V0396	Aparc-Desikan_rh_volume_pericalcarine	60020374	G	A	0.615	-0.057	0.01	7.824	-0.009	0.014	0.5042	0	21282
173	2	rs1025876	V0073	IDP_T1_FAST_ROIs_R_intracalc_cortex	60012090	C	A	0.531	-0.054	0.01	7.767	-0.002	0.014	0.8945	0	22133
173	2	rs268058	V1464	IDP_dMRI_TBSS_FA_Superior_cerebellar_peduncle_R	59892371	C	T	0.168	0.074	0.013	7.722	0.046	0.019	0.01403	1	20860
173	2	rs7590023	V0702	Aparc-Desikan_rh_area_pericalcarine	60020374	G	A	0.615	-0.056	0.01	7.634	-0.011	0.014	0.4395	0	21282
174	2	rs6726420	V1442	IDP_SWI_T2star_left_putamen	120120994	T	C	0.306	0.07	0.011	9.908	0.062	0.015	5.98e-05	1	20043
174	2	rs6751553	V1443	IDP_SWI_T2star_right_putamen	120113520	A	G	0.323	0.066	0.011	9.212	0.076	0.015	5.753e-07	1	20043
175	2	rs2678918	V2792	RfMRI connectivity (ICA100 edge 364)	58121391	C	T	0.385	-0.064	0.01	9.794	-0.035	0.014	0.01493	1	21081
175	2	rs908730	V3474	RfMRI connectivity (ICA100 edge 1046)	58135011	G	A	0.597	-0.062	0.01	9.191	-0.033	0.014	0.01892	1	21081
175	2	rs10641725	V3393	RfMRI connectivity (ICA100 edge 965)	58385305	T	TCTTA	0.341	0.062	0.01	8.607	0.049	0.015	0.0008572	1	21081
175	2	rs6722461	V3919	RfMRI connectivity ICA-features 6	57970943	A	G	0.598	0.058	0.01	8.138	0.057	0.014	4.836e-05	1	21081
175	2	2:58008036_CT_C	V2506	RfMRI connectivity (ICA100 edge 78)	58008036	CT	C	0.368	0.059	0.01	8.077	0.059	0.014	4.674e-05	1	21081
175	2	rs2717077	V3577	RfMRI connectivity (ICA100 edge 1149)	58062489	T	G	0.473	0.056	0.01	8.026	0.037	0.014	0.007644	1	21081
175	2	rs10192098	V3767	RfMRI connectivity (ICA100 edge 1339)	57971698	A	G	0.61	-0.058	0.01	7.852	-0.041	0.014	0.004974	1	21081
175	2	rs9789714	V0421	BA-exvivo_lh_volume_MT	58492441	C	A	0.366	0.057	0.01	7.749	0.008	0.014	0.5879	0	21281
175	2	rs2717068	V0836	Aparc-DKTatlas_lh_area_superiorparietal	58094873	A	C	0.613	0.055	0.01	7.503	0.048	0.014	0.0006915	1	21282
176	2	rs2234675	V0194	Aseg_lh_volume_Cerebellum-Cortex	223085955	G	T	0.043	-0.152	0.024	9.746	-0.175	0.034	1.841e-07	1	21282
176	2	rs2234675	V0211	Aseg_rh_volume_Cerebellum-Cortex	223085955	G	T	0.043	-0.137	0.024	7.988	-0.187	0.034	2.922e-08	1	21282
177	2	rs114353587	V0174	Aseg_global_volume_3rd-Ventricle	120824615	C	T	0.049	-0.142	0.022	9.723	-0.079	0.032	0.01275	1	21282
178	2	rs6733839	V1966	IDP_dMRI_ProbtrackX_ICVF_mcp	127892810	C	T	0.39	-0.064	0.01	9.575	-0.033	0.014	0.02257	1	20859
178	2	rs6733839	V1902	IDP_dMRI_TBSS_ICVF_Middle_cerebellar_peduncle	127892810	C	T	0.39	-0.064	0.01	9.366	-0.034	0.014	0.01666	1	20859
179	2	rs10931872	V1517	IDP_dMRI_ProbtrackX_FA_ml_l	200530580	C	T	0.808	0.078	0.012	9.387	0.025	0.017	0.155	0	20860
179	2	rs4673854	V1836	IDP_dMRI_ProbtrackX_L1_ilf_r	201134736	G	A	0.556	0.062	0.01	9.33	0.041	0.014	0.003137	1	20860
179	2	rs1020111	V1421	Wg_rh_intensity-contrast_parstriangularis	201247780	G	A	0.538	-0.06	0.01	9.092	0.005	0.014	0.6944	0	21282
179	2	rs3769484	V1426	Wg_rh_intensity-contrast_precuneus	201172999	C	T	0.342	-0.063	0.01	9.025	-0.004	0.014	0.7934	0	21282
179	2	rs3769482	V1419	Wg_rh_intensity-contrast_parsopercularis	201173100	C	G	0.342	-0.062	0.01	8.986	-0.016	0.014	0.2664	0	21282
179	2	rs1020111	V1404	Wg_rh_intensity-contrast_caudalanteriorcingulate	201247780	G	A	0.538	-0.059	0.01	8.951	-0.002	0.014	0.8583	0	21282
179	2	rs1900706	V1431	Wg_rh_intensity-contrast_superiortemporal	201214071	C	A	0.598	-0.06	0.01	8.95	0.001	0.014	0.9547	0	21282
179	2	rs12996313	V1803	IDP_dMRI_ProbtrackX_MD_cst_r	200997916	C	T	0.202	0.074	0.012	8.858	0.02	0.017	0.2489	0	20860
179	2	rs12996313	V1884	IDP_dMRI_ProbtrackX_L3_cst_r	200997916	C	T	0.202	0.073	0.012	8.701	0.007	0.017	0.6873	0	20860
179	2	rs4673491	V0177	Aseg_global_volume_Brain-Stem	200669108	G	A	0.162	-0.079	0.013	8.618	-0.022	0.018	0.2317	0	21282
179	2	2:201198058_CT_C	V1416	Wg_rh_intensity-contrast_middletemporal	201198058	CT	C	0.506	-0.059	0.01	8.584	-0.017	0.014	0.2104	0	21282
179	2	rs1900706	V1428	Wg_rh_intensity-contrast_rostralmiddlefrontal	201214071	C	A	0.598	-0.059	0.01	8.58	-0.001	0.014	0.9489	0	21282
179	2	rs12052310	V0481	Aparc-DKTatlas_rh_volume_middletemporal	200267305	G	C	0.13	0.084	0.014	8.312	0.011	0.02	0.6	0	21282
179	2	rs4673814	V1847	IDP_dMRI_ProbtrackX_L1_unc_r	201108133	G	A	0.548	0.057	0.01	8.213	0.018	0.014	0.2018	0	20860
179	2	rs3835863	V1434	Wg_rh_intensity-contrast_temporalpole	201216435	A	AT	0.343	0.059	0.01	8.092	0.014	0.014	0.328	0	21282
179	2	2:201190650_TA_T	V1397	Wg_lh_intensity-contrast_supramarginal	201190650	TA	T	0.554	-0.056	0.01	8.071	0.007	0.014	0.6172	0	21282
179	2	rs12052310	V0390	Aparc-Desikan_rh_volume_middletemporal	200267305	G	C	0.13	0.083	0.014	8.045	0.007	0.02	0.7333	0	21282
179	2	rs1347551	V1408	Wg_rh_intensity-contrast_fusiform	201186572	C	T	0.342	-0.059	0.01	8.035	-0.016	0.014	0.2765	0	21282
179	2	rs63415060	V1615	IDP_dMRI_TBSS_MD_Superior_cerebellar_peduncle_L	200768455	C	T	0.716	-0.065	0.011	8.013	-0.019	0.016	0.2148	0	20860
179	2	2:201249059_TTTTA_T	V1799	IDP_dMRI_ProbtrackX_MD_cgc_r	201249059	TTTTA	T	0.669	0.06	0.01	7.973	0.006	0.015	0.7045	0	20860
179	2	rs12052310	V0763	Aparc-pial_rh_area_middletemporal	200267305	G	C	0.13	0.082	0.014	7.962	-0.005	0.02	0.8015	0	21282
179	2	rs3769484	V1424	Wg_rh_intensity-contrast_posteriorcingulate	201172999	C	T	0.342	-0.058	0.01	7.914	-0.003	0.014	0.8147	0	21282
179	2	rs4673491	V0343	Brainstem_global_volume_Whole-brainstem	200669108	G	A	0.162	-0.075	0.013	7.809	-0.02	0.018	0.2869	0	21282
179	2	rs3739118	V1643	IDP_dMRI_TBSS_MD_Superior_longitudinal_fasciculus_L	201253769	G	A	0.289	-0.061	0.011	7.799	-0.023	0.015	0.1309	0	20860
179	2	rs12620298	V1824	IDP_dMRI_ProbtrackX_L1_atr_r	201047184	C	T	0.223	0.066	0.012	7.791	-0.002	0.016	0.9192	0	20860
179	2	rs3739118	V1971	IDP_dMRI_ProbtrackX_ICVF_slf_l	201253769	G	A	0.289	0.061	0.011	7.782	0.032	0.015	0.03531	1	20859
179	2	rs3739118	V1815	IDP_dMRI_ProbtrackX_MD_slf_l	201253769	G	A	0.289	-0.061	0.011	7.732	-0.03	0.015	0.04898	1	20860
179	2	rs35758472	V1391	Wg_lh_intensity-contrast_precuneus	201197470	G	GA	0.381	-0.058	0.01	7.731	-0.01	0.014	0.4784	0	21282
179	2	rs7599609	V1682	IDP_dMRI_TBSS_L1_External_capsule_R	201177653	G	A	0.426	0.056	0.01	7.69	0.027	0.014	0.04864	1	20860
179	2	rs7605111	V0611	Aparc-a2009s_rh_volume_G-temporal-middle	200162727	C	T	0.815	-0.069	0.012	7.599	-0.007	0.017	0.6881	0	21282
179	2	rs7598349	V1403	Wg_rh_intensity-contrast_bankssts	201247479	G	A	0.538	-0.054	0.01	7.574	-0.002	0.014	0.8842	0	21282
180	2	rs7587117	V1923	IDP_dMRI_TBSS_ICVF_Retrolenticular_part_of_internal_capsule_L	74448655	T	C	0.331	-0.065	0.01	9.228	0.001	0.015	0.9622	0	20859
181	2	rs6729438	V0149	IDP_T1_FAST_ROIs_R_cerebellum_crus_II	67546567	C	G	0.671	0.063	0.01	9.198	0.078	0.014	5.217e-08	1	22133
181	2	rs557282862	V0147	IDP_T1_FAST_ROIs_L_cerebellum_crus_II	67532478	A	ATATAT	0.602	0.058	0.01	8.318	0.049	0.014	0.0004215	1	22133
182	2	rs12990354	V0561	Aparc-a2009s_lh_volume_S-orbital-lateral	65946568	G	A	0.388	0.061	0.01	9.194	0.056	0.014	6.512e-05	1	21281
182	2	rs2111466	V1201	Aparc-a2009s_lh_thickness_G-orbital	65989930	T	C	0.587	-0.056	0.01	7.933	0.01	0.014	0.4672	0	21282
182	2	rs12989218	V0790	BA-exvivo_lh_area_BA45	65983410	G	C	0.42	0.054	0.01	7.502	0.068	0.014	7.856e-07	1	21281
183	2	rs10929579	V1921	IDP_dMRI_TBSS_ICVF_Posterior_limb_of_internal_capsule_L	9547171	G	A	0.57	0.061	0.01	9.126	0.009	0.014	0.5232	0	20859
184	2	rs12476132	V0743	Aparc-pial_lh_area_superiorfrontal	60639904	G	A	0.42	0.06	0.01	9.083	0.048	0.014	0.0006094	1	21282
184	2	rs1896293	V1977	IDP_dMRI_TBSS_OD_Middle_cerebellar_peduncle	60718848	G	T	0.386	0.061	0.01	8.819	0.045	0.014	0.001635	1	20859
184	2	rs149801367	V0776	Aparc-pial_rh_area_superiorfrontal	60647456	A	T	0.425	0.059	0.01	8.746	0.05	0.014	0.0002997	1	21282
184	2	rs243081	V0887	Aparc-a2009s_lh_area_G-front-sup	60613776	G	A	0.456	0.055	0.01	7.884	0.042	0.014	0.00242	1	21282
185	2	rs113370220	V1379	Wg_lh_intensity-contrast_lingual	16184676	G	A	0.066	-0.123	0.02	8.912	-0.077	0.029	0.007213	1	21282
185	2	rs375445145	V0155	IDP_T1_FAST_ROIs_R_cerebellum_VIIIa	16253984	T	TGA	0.571	0.056	0.01	8.14	0.025	0.014	0.07055	0	22133
185	2	rs113370220	V1393	Wg_lh_intensity-contrast_rostralmiddlefrontal	16184676	G	A	0.066	-0.112	0.02	7.55	-0.113	0.029	8.211e-05	1	21282
186	2	rs2385621	V1076	Aparc-Desikan_rh_thickness_posteriorcingulate	220683183	G	A	0.291	-0.066	0.011	8.845	0.001	0.015	0.9531	0	21282
186	2	rs2385621	V1167	Aparc-DKTatlas_rh_thickness_posteriorcingulate	220683183	G	A	0.291	-0.065	0.011	8.674	-0.002	0.015	0.8779	0	21282
187	2	rs141482341	V1393	Wg_lh_intensity-contrast_rostralmiddlefrontal	219332038	A	ATATC	0.439	-0.063	0.01	8.793	-0.049	0.015	0.000814	1	21282
187	2	rs141482341	V1394	Wg_lh_intensity-contrast_superiorfrontal	219332038	A	ATATC	0.439	-0.062	0.01	8.498	-0.049	0.015	0.0009408	1	21282
187	2	rs141482341	V1386	Wg_lh_intensity-contrast_parstriangularis	219332038	A	ATATC	0.439	-0.061	0.01	8.253	-0.042	0.015	0.004566	1	21282
187	2	rs141482341	V1429	Wg_rh_intensity-contrast_superiorfrontal	219332038	A	ATATC	0.439	-0.06	0.01	7.96	-0.056	0.015	0.0001388	1	21282
187	2	rs141482341	V1415	Wg_rh_intensity-contrast_medialorbitofrontal	219332038	A	ATATC	0.439	-0.059	0.01	7.811	-0.055	0.015	0.0001954	1	21282
187	2	rs10171839	V1835	IDP_dMRI_ProbtrackX_L1_ilf_l	219051314	G	A	0.496	-0.055	0.01	7.69	-0.01	0.014	0.4859	0	20860
187	2	rs141482341	V1419	Wg_rh_intensity-contrast_parsopercularis	219332038	A	ATATC	0.439	-0.059	0.01	7.683	-0.047	0.015	0.001257	1	21282
188	2	rs1406446	V1595	IDP_dMRI_ProbtrackX_MO_ptr_r	148447976	C	T	0.332	-0.063	0.01	8.789	-0.012	0.015	0.4195	0	20860
189	2	rs1561277	V3919	RfMRI connectivity ICA-features 6	136092061	C	A	0.24	-0.069	0.011	8.738	-0.048	0.016	0.003428	1	21081
190	2	rs56245823	V1029	Aparc-Desikan_lh_thickness_isthmuscingulate	151641329	C	T	0.635	0.061	0.01	8.704	0.022	0.014	0.1215	0	21281
190	2	rs56245823	V1123	Aparc-DKTatlas_lh_thickness_isthmuscingulate	151641329	C	T	0.635	0.06	0.01	8.516	0.025	0.014	0.07586	0	21282
191	2	rs7585113	V2074	IDP_dMRI_TBSS_ISOVF_Anterior_corona_radiata_R	12027432	A	G	0.149	0.083	0.014	8.685	0.045	0.02	0.02184	1	20859
192	2	rs6430446	V0267	HippSubfield_rh_volume_CA1-body	134473360	C	T	0.706	-0.064	0.011	8.521	-0.038	0.015	0.01145	1	21282
192	2	rs112066730	V3089	RfMRI connectivity (ICA100 edge 661)	134355111	G	A	0.044	-0.137	0.024	7.834	-0.009	0.034	0.789	0	21081
192	2	rs1562344	V3194	RfMRI connectivity (ICA100 edge 766)	134635867	G	C	0.019	-0.199	0.036	7.579	-0.018	0.049	0.7178	0	21081
193	2	rs11682969	V3087	RfMRI connectivity (ICA100 edge 659)	78085322	A	G	0.153	-0.081	0.014	8.509	0.008	0.02	0.6965	0	21081
194	2	rs6739095	V0123	IDP_T1_FAST_ROIs_R_thalamus	88880064	T	A	0.659	0.059	0.01	8.488	0.051	0.014	0.0002963	1	22133
195	2	rs13018263	V1869	IDP_dMRI_ProbtrackX_L2_slf_l	103092270	T	C	0.204	-0.072	0.012	8.481	-0.03	0.017	0.07991	0	20860
195	2	rs13018263	V1815	IDP_dMRI_ProbtrackX_MD_slf_l	103092270	T	C	0.204	-0.069	0.012	7.825	-0.031	0.017	0.06968	0	20860
195	2	rs13018263	V2121	IDP_dMRI_ProbtrackX_ISOVF_slf_l	103092270	T	C	0.204	-0.068	0.012	7.79	-0.014	0.017	0.4266	0	20859
195	2	rs13018263	V1896	IDP_dMRI_ProbtrackX_L3_slf_l	103092270	T	C	0.204	-0.067	0.012	7.579	-0.032	0.017	0.06012	0	20860
196	2	2:242393182_TG_T	V0071	IDP_T1_FAST_ROIs_R_latocc_cortex_inf	242393182	TG	T	0.364	-0.058	0.01	8.472	0.007	0.014	0.5967	0	22133
196	2	2:242393182_TG_T	V0121	IDP_T1_FAST_ROIs_R_occ_pole	242393182	TG	T	0.364	-0.058	0.01	8.308	-0.001	0.014	0.9647	0	22133
196	2	rs6710177	V1785	IDP_dMRI_TBSS_L3_Fornix_cres+Stria_terminalis_L	242113054	A	G	0.758	-0.063	0.011	7.566	0.014	0.016	0.3829	0	20860
197	2	rs10865000	V0231	AmygNuclei_lh_volume_Paralaminar-nucleus	4936503	C	A	0.21	0.07	0.012	8.466	-0.008	0.017	0.6494	0	21282
197	2	rs114139302	V3007	RfMRI connectivity (ICA100 edge 579)	4801116	C	G	0.019	0.197	0.035	7.572	-0.047	0.051	0.3565	0	21081
198	2	rs10930475	V0839	Aparc-DKTatlas_lh_area_transversetemporal	150016086	G	A	0.329	0.061	0.01	8.455	0.056	0.015	0.0001313	1	21282
198	2	rs10930475	V0680	Aparc-Desikan_lh_area_transversetemporal	150016086	G	A	0.329	0.06	0.01	8.163	0.05	0.015	0.0006045	1	21282
198	2	rs6711668	V0375	Aparc-Desikan_lh_volume_transversetemporal	150071861	A	C	0.497	-0.055	0.01	7.87	-0.044	0.014	0.001387	1	21282
198	2	rs6711668	V0748	Aparc-pial_lh_area_transversetemporal	150071861	A	C	0.497	-0.055	0.01	7.787	-0.038	0.014	0.00601	1	21282
198	2	rs6711668	V0467	Aparc-DKTatlas_lh_volume_transversetemporal	150071861	A	C	0.497	-0.055	0.01	7.744	-0.045	0.014	0.001121	1	21282
199	2	rs34970249	V1832	IDP_dMRI_ProbtrackX_L1_fmi	62310404	G	GA	0.041	-0.157	0.027	8.445	0.003	0.038	0.9278	0	20860
200	2	rs10173248	V1707	IDP_dMRI_TBSS_L2_Medial_lemniscus_L	23623191	C	T	0.337	-0.061	0.01	8.397	-0.031	0.015	0.03226	1	20860
201	2	rs146626567	V0482	Aparc-DKTatlas_rh_volume_parahippocampal	199666206	A	G	0.011	0.281	0.048	8.386	0.157	0.069	0.02207	1	21282
201	2	rs146626567	V0391	Aparc-Desikan_rh_volume_parahippocampal	199666206	A	G	0.011	0.276	0.048	8.121	0.134	0.069	0.05161	0	21282
202	2	rs1427492	V3349	RfMRI connectivity (ICA100 edge 921)	84985568	A	T	0.014	0.253	0.043	8.275	-0.001	0.06	0.9815	0	21081
202	2	rs78329618	V3428	RfMRI connectivity (ICA100 edge 1000)	84905626	T	C	0.023	0.19	0.034	7.608	0.013	0.048	0.7876	0	21081
203	2	rs62173866	V0144	IDP_T1_FAST_ROIs_L_cerebellum_crus_I	165437049	T	A	0.563	0.057	0.01	8.256	0.034	0.014	0.01556	1	22133
204	2	rs2303295	V1374	Wg_lh_intensity-contrast_inferiorparietal	24432667	C	G	0.922	0.105	0.018	8.24	0.004	0.026	0.887	0	21282
205	2	rs73090180	V1493	IDP_dMRI_TBSS_FA_Superior_longitudinal_fasciculus_L	228252779	G	A	0.18	0.074	0.013	8.17	0.025	0.018	0.1736	0	20860
206	2	rs555068259	V2466	RfMRI connectivity (ICA100 edge 38)	89833003	C	T	0.031	0.208	0.036	8.169	0.037	0.052	0.4734	0	21081
207	2	rs112092185	V3149	RfMRI connectivity (ICA100 edge 721)	59064621	C	T	0.026	0.177	0.03	8.164	-0.004	0.044	0.9351	0	21081
208	2	rs55881207	V0192	Aseg_lh_volume_Inf-Lat-Vent	159059999	T	C	0.056	0.122	0.021	8.128	-0.011	0.03	0.708	0	21282
209	2	rs35042216	V1908	IDP_dMRI_TBSS_ICVF_Corticospinal_tract_R	176635621	A	AAAT	0.623	-0.061	0.011	8.107	0.003	0.015	0.8241	0	20859
210	2	rs139602988	V1130	Aparc-DKTatlas_lh_thickness_paracentral	97721367	G	T	0.074	-0.115	0.02	8.097	-0.086	0.028	0.002036	1	21282
210	2	rs533970081	V0986	Aparc-a2009s_rh_area_Lat-Fis-post	97571293	C	CA	0.123	-0.088	0.015	8.052	-0.022	0.022	0.3024	0	21282
210	2	rs11692435	V1406	Wg_rh_intensity-contrast_cuneus	98275354	G	A	0.084	0.103	0.018	7.875	0.052	0.026	0.04444	1	21282
211	2	rs12471726	V0226	AmygNuclei_lh_volume_Anterior-amygdaloid-area-AAA	45573050	T	C	0.293	0.061	0.011	8.005	0.021	0.015	0.1681	0	21282
212	2	rs2421097	V1083	Aparc-Desikan_rh_thickness_superiortemporal	73172445	A	G	0.46	-0.058	0.01	7.998	-0.008	0.014	0.5978	0	21282
213	2	rs11123902	V1399	Wg_lh_intensity-contrast_temporalpole	102610642	C	A	0.499	-0.056	0.01	7.993	0.024	0.014	0.07315	0	21281
214	2	rs34526934	V0340	Brainstem_global_volume_Pons	177007805	A	T	0.274	0.063	0.011	7.98	0.045	0.016	0.003516	1	21282
215	2	rs143887024	V1824	IDP_dMRI_ProbtrackX_L1_atr_r	55500482	T	C	0.026	-0.182	0.032	7.964	-0.1	0.045	0.02622	1	20860
215	2	rs143887024	V1692	IDP_dMRI_TBSS_L1_Superior_fronto-occipital_fasciculus_R	55500482	T	C	0.026	-0.177	0.032	7.567	-0.047	0.045	0.295	0	20860
216	2	rs745574976	V2329	RfMRI connectivity (ICA25 edge 111)	177842591	C	CTTTTT	0.951	-0.179	0.031	7.954	-0.03	0.046	0.524	0	21081
217	2	rs1544581	V0499	Aparc-DKTatlas_rh_volume_insula	210641048	G	T	0.566	0.056	0.01	7.936	0.03	0.014	0.02879	1	21282
217	2	rs1544581	V0409	Aparc-Desikan_rh_volume_insula	210641048	G	T	0.566	0.055	0.01	7.829	0.026	0.014	0.06653	0	21282
217	2	rs2191910	V0255	HippSubfield_lh_volume_CA3-body	210571012	T	A	0.898	-0.089	0.016	7.519	-0.034	0.022	0.1278	0	21282
218	2	rs12995559	V1358	Aseg_rh_intensity_Caudate	170631368	A	G	0.508	0.055	0.01	7.934	-0.003	0.014	0.8509	0	21282
219	2	rs28542437	V2788	RfMRI connectivity (ICA100 edge 360)	56785383	T	A	0.525	0.056	0.01	7.912	0.018	0.014	0.2052	0	21081
220	2	rs35113373	V0080	IDP_T1_FAST_ROIs_L_paracing_gyrus	11504469	C	CT	0.634	0.057	0.01	7.902	0.037	0.014	0.008624	1	22133
221	2	rs60900435	V0433	BA-exvivo_rh_volume_V1	60331136	A	T	0.344	-0.058	0.01	7.902	-0.052	0.015	0.0003463	1	21281
221	2	rs60900435	V0487	Aparc-DKTatlas_rh_volume_pericalcarine	60331136	A	T	0.344	-0.057	0.01	7.532	-0.053	0.015	0.0002801	1	21282
222	2	rs12469204	V3922	QC_T1-to-standard_nonlinear_alignment_warping	121186671	C	T	0.602	-0.058	0.01	7.896	-0.001	0.014	0.9428	0	22138
223	2	rs146655941	V2060	IDP_dMRI_TBSS_ISOVF_Medial_lemniscus_R	149635753	C	CT	0.02	0.205	0.036	7.884	0.038	0.054	0.4799	0	20859
224	2	rs13008811	V1497	IDP_dMRI_TBSS_FA_Uncinate_fasciculus_L	54982893	G	A	0.089	0.1	0.018	7.884	0.023	0.025	0.3537	0	20860
225	2	rs150500003	V1145	Aparc-DKTatlas_lh_thickness_transversetemporal	8925199	T	C	0.011	0.282	0.05	7.874	0.019	0.063	0.7602	0	21282
225	2	rs150500003	V1052	Aparc-Desikan_lh_thickness_transversetemporal	8925199	T	C	0.011	0.28	0.05	7.796	0.021	0.063	0.7443	0	21282
226	2	rs12693184	V2037	IDP_dMRI_ProbtrackX_OD_ifo_l	180137539	C	A	0.146	0.079	0.014	7.859	0.023	0.02	0.2475	0	20859
227	2	rs544942405	V0955	Aparc-a2009s_rh_area_G-cingul-Post-ventral	43741689	C	T	0.08	0.104	0.018	7.854	0.044	0.026	0.09561	0	21282
228	2	rs746314481	V1654	IDP_dMRI_TBSS_L1_Splenium_of_corpus_callosum	63658688	GA	G	0.229	0.067	0.012	7.827	0.04	0.016	0.01441	1	20860
228	2	rs66980330	V1378	Wg_lh_intensity-contrast_lateralorbitofrontal	64125978	C	G	0.18	0.072	0.013	7.821	0.018	0.018	0.3247	0	21282
229	2	rs4849335	V3096	RfMRI connectivity (ICA100 edge 668)	115217554	A	C	0.688	-0.059	0.011	7.812	-0.009	0.015	0.5564	0	21081
230	2	rs79252240	V3611	RfMRI connectivity (ICA100 edge 1183)	106179676	T	A	0.03	-0.164	0.029	7.808	-0.041	0.041	0.315	0	21081
231	2	rs17773965	V0273	HippSubfield_rh_volume_parasubiculum	217631338	C	T	0.141	-0.079	0.014	7.8	-0.013	0.02	0.5018	0	21282
231	2	rs4672807	V0168	Aseg_global_volume_SubCortGray	217577962	G	A	0.584	0.055	0.01	7.776	0.006	0.014	0.6447	0	21282
232	2	rs560102628	V0187	Aseg_global_volume-ratio_BrainSegVol-to-eTIV	119510493	G	GC	0.011	-0.296	0.052	7.789	-0.313	0.071	1.062e-05	1	21282
233	2	rs5833116	V0697	Aparc-Desikan_rh_area_parahippocampal	105454090	G	GA	0.281	-0.061	0.011	7.785	0.025	0.015	0.09579	0	21282
233	2	rs5833116	V0854	Aparc-DKTatlas_rh_area_parahippocampal	105454090	G	GA	0.281	-0.06	0.011	7.573	0.017	0.015	0.2517	0	21282
234	2	rs68157353	V2346	RfMRI connectivity (ICA25 edge 128)	59470100	T	G	0.142	-0.079	0.014	7.78	0.009	0.02	0.6542	0	21081
235	2	2:189666936_ATTTGACACTCCTGATTCATCAC_A	V1445	IDP_SWI_T2star_right_pallidum	189666936	ATTTGACACTCCTGATTCATCAC	A	0.017	-0.248	0.044	7.765	-0.152	0.066	0.02158	1	20043
235	2	rs41265563	V1444	IDP_SWI_T2star_left_pallidum	189848940	A	G	0.073	0.107	0.019	7.533	-0.021	0.027	0.4197	0	20043
236	2	rs79272390	V0572	Aparc-a2009s_lh_volume_S-temporal-sup	54615325	C	T	0.16	-0.076	0.013	7.731	-0.037	0.019	0.05022	0	21282
237	2	rs111258787	V3412	RfMRI connectivity (ICA100 edge 984)	53493145	A	C	0.056	0.121	0.022	7.726	0.035	0.03	0.2336	0	21081
238	2	rs12479273	V0031	IDP_T1_FAST_ROIs_R_sup_front_gyrus	129542052	T	C	0.067	0.108	0.019	7.724	-0.009	0.028	0.7334	0	22133
239	2	rs10171346	V3876	RfMRI connectivity (ICA100 edge 1448)	192639338	C	T	0.568	0.056	0.01	7.716	0	0.014	0.98	0	21081
240	2	rs150607546	V3536	RfMRI connectivity (ICA100 edge 1108)	80540152	A	G	0.01	0.317	0.056	7.71	-0.012	0.077	0.8777	0	21081
241	2	rs13431289	V0595	Aparc-a2009s_rh_volume_G-oc-temp-med-Lingual	49367544	G	T	0.316	-0.059	0.01	7.701	-0.037	0.015	0.01112	1	21282
242	2	rs553661963	V1192	Aparc-a2009s_lh_thickness_G-front-middle	239621896	C	CA	0.022	-0.191	0.034	7.688	-0.011	0.05	0.8253	0	21282
243	2	rs78752399	V2998	RfMRI connectivity (ICA100 edge 570)	81592261	G	A	0.051	0.134	0.024	7.681	-0.009	0.034	0.7843	0	21081
244	2	rs72874124	V1167	Aparc-DKTatlas_rh_thickness_posteriorcingulate	164844424	C	T	0.019	-0.203	0.036	7.67	-0.016	0.05	0.7422	0	21282
245	2	rs190820331	V1587	IDP_dMRI_ProbtrackX_MO_ifo_l	71996948	C	A	0.076	0.126	0.023	7.658	-0.023	0.031	0.4629	0	20860
246	2	rs6711294	V0499	Aparc-DKTatlas_rh_volume_insula	221157432	G	T	0.374	0.056	0.01	7.646	0.005	0.014	0.747	0	21282
246	2	rs79630665	V3319	RfMRI connectivity (ICA100 edge 891)	221238702	T	C	0.025	-0.184	0.033	7.542	0.016	0.047	0.7363	0	21081
247	2	rs56000151	V0014	IDP_T1_FIRST_right_caudate_volume	218113380	T	G	0.15	-0.075	0.013	7.625	-0.046	0.019	0.01365	1	22128
248	2	rs72481968	V2521	RfMRI connectivity (ICA100 edge 93)	132306991	A	G	0.071	-0.106	0.019	7.618	0.065	0.027	0.0155	1	21081
249	2	2:99076563_CGT_C	V1985	IDP_dMRI_TBSS_OD_Medial_lemniscus_R	99076563	CGT	C	0.564	0.055	0.01	7.614	-0.016	0.014	0.2569	0	20859
250	2	rs146250389	V2955	RfMRI connectivity (ICA100 edge 527)	45217416	G	T	0.01	-0.272	0.049	7.614	0.001	0.072	0.985	0	21081
251	2	rs756800078	V3719	RfMRI connectivity (ICA100 edge 1291)	227965073	TATG	T	0.448	0.058	0.01	7.596	-0.012	0.015	0.4161	0	21081
252	2	2:74045658_GC_G	V3459	RfMRI connectivity (ICA100 edge 1031)	74045658	GC	G	0.119	0.089	0.016	7.591	-0.022	0.022	0.3184	0	21081
253	2	rs575394657	V3164	RfMRI connectivity (ICA100 edge 736)	159825780	C	T	0.015	-0.229	0.041	7.586	-0.046	0.059	0.4362	0	21081
254	2	rs1862115	V3391	RfMRI connectivity (ICA100 edge 963)	2198337	C	G	0.179	-0.071	0.013	7.581	-0.012	0.018	0.5179	0	21081
254	2	rs75686675	V1744	IDP_dMRI_TBSS_L2_Tapetum_R	1968080	C	T	0.045	0.132	0.024	7.519	-0.04	0.035	0.2497	0	20860
255	2	rs72773966	V1026	Aparc-Desikan_lh_thickness_fusiform	11857548	G	C	0.052	-0.123	0.022	7.579	-0.034	0.032	0.2846	0	21282
256	2	rs566465	V1346	Aseg_lh_intensity_Pallidum	169705104	A	T	0.468	0.054	0.01	7.574	0.021	0.014	0.1188	0	21282
257	2	2:16600588_AGTG_A	V0340	Brainstem_global_volume_Pons	16600588	AGTG	A	0.825	0.071	0.013	7.572	0.067	0.018	0.0002204	1	21282
258	2	rs3806577	V2010	IDP_dMRI_TBSS_OD_External_capsule_L	206546150	T	C	0.459	-0.055	0.01	7.525	0.006	0.014	0.6567	0	20859
259	2	rs17022269	V0549	Aparc-a2009s_lh_volume_S-collat-transv-ant	82955904	A	G	0.03	-0.159	0.029	7.524	0.004	0.04	0.9182	0	21282
260	2	rs592695	V1365	Aseg_rh_intensity_vessel	240101940	C	A	0.866	-0.079	0.014	7.523	0.01	0.02	0.6353	0	21282
261	2	rs76489218	V2678	RfMRI connectivity (ICA100 edge 250)	153574150	G	A	0.076	0.102	0.018	7.521	0.026	0.026	0.3087	0	21081
262	2	rs12611760	V1298	Aparc-a2009s_rh_thickness_S-circular-insula-ant	77828411	A	G	0.58	0.054	0.01	7.508	0.004	0.014	0.7906	0	21281
263	3	rs987748	V3916	RfMRI connectivity ICA-features 3	89494030	C	A	0.389	0.156	0.01	54.447	0.168	0.014	2.825e-32	1	21081
263	3	rs7650184	V2815	RfMRI connectivity (ICA100 edge 387)	89530057	C	A	0.4	0.124	0.01	34.925	0.129	0.014	5.047e-20	1	21081
263	3	rs67316928	V2808	RfMRI connectivity (ICA100 edge 380)	89482234	T	C	0.39	-0.092	0.01	19.348	-0.078	0.014	3.849e-08	1	21081
263	3	rs7633500	V3423	RfMRI connectivity (ICA100 edge 995)	89497082	G	A	0.346	-0.094	0.01	19.17	-0.074	0.015	3.913e-07	1	21081
263	3	rs987748	V2811	RfMRI connectivity (ICA100 edge 383)	89494030	C	A	0.389	0.091	0.01	19.083	0.102	0.014	5.585e-13	1	21081
263	3	rs11921985	V2827	RfMRI connectivity (ICA100 edge 399)	89467357	A	G	0.406	0.087	0.01	17.792	0.09	0.014	1.776e-10	1	21081
263	3	rs67316928	V3518	RfMRI connectivity (ICA100 edge 1090)	89482234	T	C	0.39	-0.086	0.01	17.135	-0.067	0.014	2.189e-06	1	21081
263	3	rs2117137	V3087	RfMRI connectivity (ICA100 edge 659)	89525505	A	G	0.403	-0.084	0.01	16.552	-0.084	0.014	2.264e-09	1	21081
263	3	rs987748	V3360	RfMRI connectivity (ICA100 edge 932)	89494030	C	A	0.389	-0.081	0.01	15.321	-0.061	0.014	1.683e-05	1	21081
263	3	rs6772953	V3546	RfMRI connectivity (ICA100 edge 1118)	89451721	G	C	0.406	0.08	0.01	15.04	0.062	0.014	1.072e-05	1	21081
263	3	rs7637670	V2892	RfMRI connectivity (ICA100 edge 464)	89493167	G	A	0.389	0.078	0.01	14.316	0.073	0.014	3.077e-07	1	21081
263	3	rs7633500	V3160	RfMRI connectivity (ICA100 edge 732)	89497082	G	A	0.346	-0.08	0.01	14.036	-0.061	0.015	2.875e-05	1	21081
263	3	rs6771054	V2709	RfMRI connectivity (ICA100 edge 281)	89489529	T	C	0.402	0.075	0.01	13.193	0.047	0.014	0.0008194	1	21081
263	3	rs66499884	V2467	RfMRI connectivity (ICA100 edge 39)	89659012	T	G	0.399	0.074	0.01	12.77	0.079	0.014	2.54e-08	1	21081
263	3	rs11921985	V2471	RfMRI connectivity (ICA100 edge 43)	89467357	A	G	0.406	-0.072	0.01	12.184	-0.076	0.014	6.086e-08	1	21081
263	3	rs7633500	V3136	RfMRI connectivity (ICA100 edge 708)	89497082	G	A	0.346	0.073	0.01	12.007	0.046	0.015	0.001763	1	21081
263	3	rs1520594	V2504	RfMRI connectivity (ICA100 edge 76)	89839468	G	A	0.381	-0.071	0.01	11.714	-0.061	0.014	1.963e-05	1	21081
263	3	rs73154904	V3174	RfMRI connectivity (ICA100 edge 746)	89784599	G	A	0.337	0.071	0.01	11.107	0.044	0.015	0.003013	1	21081
263	3	rs35124509	V3277	RfMRI connectivity (ICA100 edge 849)	89521693	T	C	0.392	-0.068	0.01	10.993	-0.046	0.014	0.00109	1	21081
263	3	rs35124509	V2463	RfMRI connectivity (ICA100 edge 35)	89521693	T	C	0.392	0.067	0.01	10.66	0.028	0.014	0.04823	1	21081
263	3	rs35968370	V3527	RfMRI connectivity (ICA100 edge 1099)	89466339	A	T	0.405	0.067	0.01	10.625	0.071	0.014	4.399e-07	1	21081
263	3	rs35124509	V3439	RfMRI connectivity (ICA100 edge 1011)	89521693	T	C	0.392	-0.066	0.01	10.396	-0.068	0.014	1.392e-06	1	21081
263	3	rs7633500	V3429	RfMRI connectivity (ICA100 edge 1001)	89497082	G	A	0.346	-0.067	0.01	10.133	-0.078	0.015	8.076e-08	1	21081
263	3	rs7633500	V3511	RfMRI connectivity (ICA100 edge 1083)	89497082	G	A	0.346	0.066	0.01	9.807	0.066	0.015	4.88e-06	1	21081
263	3	rs35968370	V3519	RfMRI connectivity (ICA100 edge 1091)	89466339	A	T	0.405	0.063	0.01	9.724	0.074	0.014	1.725e-07	1	21081
263	3	rs7632502	V3543	RfMRI connectivity (ICA100 edge 1115)	89469453	T	A	0.404	0.063	0.01	9.706	0.058	0.014	4.487e-05	1	21081
263	3	rs12636275	V2480	RfMRI connectivity (ICA100 edge 52)	89523038	C	A	0.391	0.063	0.01	9.473	0.064	0.014	5.518e-06	1	21081
263	3	rs7633500	V3535	RfMRI connectivity (ICA100 edge 1107)	89497082	G	A	0.346	0.064	0.01	9.433	0.055	0.015	0.0001384	1	21081
263	3	rs7633500	V3033	RfMRI connectivity (ICA100 edge 605)	89497082	G	A	0.346	-0.062	0.01	8.863	-0.066	0.015	6.497e-06	1	21081
263	3	rs67316928	V2819	RfMRI connectivity (ICA100 edge 391)	89482234	T	C	0.39	0.06	0.01	8.836	0.077	0.014	5.04e-08	1	21081
263	3	rs112252173	V0182	Aseg_global_volume_CC-Posterior	89525767	A	T	0.211	-0.077	0.013	8.763	-0.031	0.018	0.08628	0	21282
263	3	rs10638977	V1566	IDP_dMRI_TBSS_MO_Fornix_cres+Stria_terminalis_L	88781746	A	AAC	0.502	-0.06	0.01	8.675	-0.043	0.014	0.002356	1	20860
263	3	rs13093031	V0138	IDP_T1_FAST_ROIs_R_cerebellum_I-IV	88859041	A	G	0.174	-0.075	0.013	8.668	-0.025	0.018	0.1548	0	22133
263	3	rs7633500	V2985	RfMRI connectivity (ICA100 edge 557)	89497082	G	A	0.346	-0.061	0.01	8.666	-0.056	0.015	0.0001334	1	21081
263	3	3:89704472_GCT_G	V0097	IDP_T1_FAST_ROIs_R_lingual_gyrus	89704472	GCT	G	0.441	0.059	0.01	8.617	0.012	0.014	0.3871	0	22133
263	3	rs1496523	V0822	Aparc-DKTatlas_lh_area_middletemporal	89013058	G	T	0.84	-0.079	0.013	8.568	-0.052	0.019	0.005304	1	21282
263	3	rs7633500	V3602	RfMRI connectivity (ICA100 edge 1174)	89497082	G	A	0.346	-0.061	0.01	8.565	-0.021	0.015	0.1557	0	21081
263	3	rs66757381	V0617	Aparc-a2009s_rh_volume_S-calcarine	89561048	C	T	0.4	0.059	0.01	8.544	0.05	0.014	0.0003981	1	21282
263	3	rs6771054	V3065	RfMRI connectivity (ICA100 edge 637)	89489529	T	C	0.402	-0.059	0.01	8.461	-0.049	0.014	0.0004924	1	21081
263	3	rs9829367	V3593	RfMRI connectivity (ICA100 edge 1165)	89660010	A	T	0.436	-0.059	0.01	8.333	-0.014	0.014	0.3405	0	21081
263	3	rs373216501	V1498	IDP_dMRI_TBSS_FA_Tapetum_R	89603917	A	ATATT	0.304	-0.065	0.011	8.261	-0.045	0.016	0.004233	1	20860
263	3	rs7633500	V0100	IDP_T1_FAST_ROIs_L_temp_fusif_cortex_post	89497082	G	A	0.346	-0.058	0.01	8.209	-0.047	0.014	0.001021	1	22133
263	3	rs1496523	V0662	Aparc-Desikan_lh_area_middletemporal	89013058	G	T	0.84	-0.077	0.013	8.204	-0.053	0.019	0.004306	1	21282
263	3	rs67316928	V2609	RfMRI connectivity (ICA100 edge 181)	89482234	T	C	0.39	-0.057	0.01	7.963	-0.026	0.014	0.07147	0	21081
263	3	rs113094392	V0450	Aparc-DKTatlas_lh_volume_middletemporal	89020740	G	C	0.092	0.096	0.017	7.843	0.033	0.024	0.157	0	21282
263	3	3:89474553_GT_G	V1905	IDP_dMRI_TBSS_ICVF_Body_of_corpus_callosum	89474553	GT	G	0.378	0.058	0.01	7.839	0.018	0.015	0.217	0	20859
263	3	rs12492486	V1999	IDP_dMRI_TBSS_OD_Anterior_corona_radiata_R	89037217	G	A	0.283	0.061	0.011	7.714	0.012	0.015	0.4252	0	20859
263	3	rs35968370	V3530	RfMRI connectivity (ICA100 edge 1102)	89466339	A	T	0.405	-0.056	0.01	7.684	-0.048	0.014	0.0006292	1	21081
263	3	rs113094392	V0357	Aparc-Desikan_lh_volume_middletemporal	89020740	G	C	0.092	0.095	0.017	7.678	0.03	0.024	0.2037	0	21282
263	3	rs1908760	V0110	IDP_T1_FAST_ROIs_L_parietal_operc_cortex	89089885	T	G	0.634	-0.055	0.01	7.509	-0.031	0.014	0.02633	1	22133
264	3	rs4428180	V1442	IDP_SWI_T2star_left_putamen	133466374	A	G	0.15	-0.198	0.014	44.807	-0.152	0.02	2.183e-14	1	20043
264	3	rs4428180	V1443	IDP_SWI_T2star_right_putamen	133466374	A	G	0.15	-0.187	0.014	40.121	-0.168	0.02	3.508e-17	1	20043
264	3	rs4428180	V1445	IDP_SWI_T2star_right_pallidum	133466374	A	G	0.15	-0.145	0.014	24.481	-0.132	0.02	3.327e-11	1	20043
264	3	rs4428180	V1440	IDP_SWI_T2star_left_caudate	133466374	A	G	0.15	-0.142	0.014	23.378	-0.104	0.02	1.672e-07	1	20043
264	3	rs4428180	V1444	IDP_SWI_T2star_left_pallidum	133466374	A	G	0.15	-0.136	0.014	21.638	-0.116	0.02	6.345e-09	1	20043
264	3	rs4428180	V1441	IDP_SWI_T2star_right_caudate	133466374	A	G	0.15	-0.136	0.014	21.537	-0.114	0.02	1.021e-08	1	20043
264	3	rs4428180	V1919	IDP_dMRI_TBSS_ICVF_Anterior_limb_of_internal_capsule_L	133466374	A	G	0.15	0.124	0.014	18.647	0.113	0.019	6.51e-09	1	20859
264	3	rs4428180	V1918	IDP_dMRI_TBSS_ICVF_Anterior_limb_of_internal_capsule_R	133466374	A	G	0.15	0.123	0.014	18.487	0.096	0.019	7.741e-07	1	20859
264	3	rs4428180	V1916	IDP_dMRI_TBSS_ICVF_Cerebral_peduncle_R	133466374	A	G	0.15	0.12	0.014	17.716	0.101	0.019	1.958e-07	1	20859
264	3	rs4428180	V1917	IDP_dMRI_TBSS_ICVF_Cerebral_peduncle_L	133466374	A	G	0.15	0.116	0.014	16.428	0.107	0.019	3.76e-08	1	20859
264	3	rs8177186	V0126	IDP_T1_FAST_ROIs_L_putamen	133465201	G	T	0.05	-0.16	0.022	12.809	-0.131	0.031	2.313e-05	1	22133
264	3	rs4428180	V1994	IDP_dMRI_TBSS_OD_Anterior_limb_of_internal_capsule_L	133466374	A	G	0.15	0.101	0.014	12.783	0.092	0.019	2.271e-06	1	20859
264	3	rs8177186	V0127	IDP_T1_FAST_ROIs_R_putamen	133465201	G	T	0.05	-0.156	0.022	12.203	-0.117	0.031	0.0001577	1	22133
264	3	rs9853123	V1991	IDP_dMRI_TBSS_OD_Cerebral_peduncle_R	133532782	C	G	0.097	0.106	0.017	9.622	0.059	0.024	0.01399	1	20859
264	3	rs4428180	V2201	RfMRI amplitudes (ICA100 node 38)	133466374	A	G	0.15	-0.086	0.014	9.564	-0.053	0.019	0.006003	1	21081
264	3	rs4428180	V1345	Aseg_lh_intensity_Putamen	133466374	A	G	0.15	0.085	0.014	9.381	0.072	0.019	0.0001849	1	21282
264	3	rs4428180	V2069	IDP_dMRI_TBSS_ISOVF_Anterior_limb_of_internal_capsule_L	133466374	A	G	0.15	0.084	0.014	8.973	0.056	0.019	0.004215	1	20859
264	3	rs4428180	V1439	IDP_SWI_T2star_right_thalamus	133466374	A	G	0.15	-0.083	0.014	8.43	-0.053	0.02	0.008145	1	20043
264	3	rs9880615	V1541	IDP_dMRI_TBSS_MO_Cerebral_peduncle_R	133470909	A	G	0.123	-0.085	0.015	7.93	-0.032	0.021	0.1386	0	20860
264	3	rs6794370	V1364	Aseg_rh_intensity_VentralDC	133490334	A	C	0.805	-0.069	0.012	7.852	-0.022	0.017	0.2117	0	21282
264	3	rs8177235	V1359	Aseg_rh_intensity_Putamen	133476083	G	A	0.06	0.116	0.02	7.807	0.13	0.029	6.139e-06	1	21282
264	3	rs4428180	V0288	ThalamNuclei_lh_volume_LGN	133466374	A	G	0.15	-0.077	0.014	7.785	-0.051	0.019	0.007829	1	21282
265	3	rs2279829	V0667	Aparc-Desikan_lh_area_parstriangularis	147106319	C	T	0.22	0.121	0.012	24.553	0.091	0.017	5.707e-08	1	21282
265	3	rs2279829	V3915	RfMRI connectivity ICA-features 2	147106319	C	T	0.22	0.119	0.012	23.256	0.129	0.017	1.117e-14	1	21081
265	3	rs2279829	V0827	Aparc-DKTatlas_lh_area_parstriangularis	147106319	C	T	0.22	0.118	0.012	23.209	0.082	0.017	9.87e-07	1	21282
265	3	rs2279829	V0797	BA-exvivo_rh_area_BA2	147106319	C	T	0.22	-0.116	0.012	22.479	-0.112	0.017	2.143e-11	1	21281
265	3	rs2279829	V0860	Aparc-DKTatlas_rh_area_postcentral	147106319	C	T	0.22	-0.112	0.012	21.092	-0.106	0.017	2.345e-10	1	21282
265	3	rs2279829	V0783	BA-exvivo_lh_area_BA2	147106319	C	T	0.22	-0.111	0.012	20.748	-0.089	0.017	1.114e-07	1	21281
265	3	rs2279829	V0703	Aparc-Desikan_rh_area_postcentral	147106319	C	T	0.22	-0.111	0.012	20.708	-0.105	0.017	3.052e-10	1	21282
265	3	rs2279829	V0455	Aparc-DKTatlas_lh_volume_parstriangularis	147106319	C	T	0.22	0.11	0.012	20.454	0.078	0.017	2.606e-06	1	21282
265	3	rs2279829	V0735	Aparc-pial_lh_area_parstriangularis	147106319	C	T	0.22	0.108	0.012	19.619	0.089	0.017	1.02e-07	1	21282
265	3	rs2279829	V1012	Aparc-a2009s_rh_area_S-postcentral	147106319	C	T	0.22	-0.108	0.012	19.564	-0.113	0.017	1.531e-11	1	21282
265	3	rs2279829	V0790	BA-exvivo_lh_area_BA45	147106319	C	T	0.22	0.107	0.012	19.246	0.07	0.017	2.998e-05	1	21281
265	3	rs754715969	V0362	Aparc-Desikan_lh_volume_parstriangularis	147160015	T	TAA	0.27	0.104	0.011	19.117	0.074	0.016	5.368e-06	1	21282
265	3	rs2279829	V0829	Aparc-DKTatlas_lh_area_postcentral	147106319	C	T	0.22	-0.106	0.012	19.11	-0.089	0.017	8.632e-08	1	21282
265	3	rs2279829	V0418	BA-exvivo_lh_volume_BA45	147106319	C	T	0.22	0.106	0.012	18.981	0.068	0.017	5.152e-05	1	21281
265	3	rs2279829	V0701	Aparc-Desikan_rh_area_parstriangularis	147106319	C	T	0.22	0.105	0.012	18.61	0.093	0.017	2.679e-08	1	21282
265	3	rs2279829	V0858	Aparc-DKTatlas_rh_area_parstriangularis	147106319	C	T	0.22	0.104	0.012	18.155	0.088	0.017	1.161e-07	1	21281
265	3	rs2279829	V0796	BA-exvivo_rh_area_BA1	147106319	C	T	0.22	-0.103	0.012	18.076	-0.087	0.017	1.688e-07	1	21281
265	3	rs2279829	V0411	BA-exvivo_lh_volume_BA2	147106319	C	T	0.22	-0.103	0.012	18.061	-0.099	0.017	2.634e-09	1	21281
265	3	rs2279829	V0669	Aparc-Desikan_lh_area_postcentral	147106319	C	T	0.22	-0.103	0.012	17.847	-0.086	0.017	2.645e-07	1	21282
265	3	rs2279829	V0770	Aparc-pial_rh_area_postcentral	147106319	C	T	0.22	-0.103	0.012	17.778	-0.103	0.017	5.695e-10	1	21282
265	3	rs2279829	V0885	Aparc-a2009s_lh_area_G-front-inf-Triangul	147106319	C	T	0.22	0.102	0.012	17.47	0.08	0.017	1.734e-06	1	21282
265	3	rs2279829	V0973	Aparc-a2009s_rh_area_G-postcentral	147106319	C	T	0.22	-0.1	0.012	17.069	-0.077	0.017	4.442e-06	1	21282
265	3	rs2279829	V0107	IDP_T1_FAST_ROIs_R_front_operc_cortex	147106319	C	T	0.22	0.099	0.011	17.053	0.06	0.016	0.0002438	1	22133
265	3	rs2279829	V0804	BA-exvivo_rh_area_BA45	147106319	C	T	0.22	0.1	0.012	16.92	0.079	0.017	2.533e-06	1	21281
265	3	rs2279829	V0640	Aparc-a2009s_rh_volume_S-postcentral	147106319	C	T	0.22	-0.099	0.012	16.501	-0.107	0.017	1.555e-10	1	21282
265	3	rs2279829	V0768	Aparc-pial_rh_area_parstriangularis	147106319	C	T	0.22	0.098	0.012	16.446	0.097	0.017	5.991e-09	1	21282
265	3	rs2279829	V0432	BA-exvivo_rh_volume_BA45	147106319	C	T	0.22	0.097	0.012	16.135	0.08	0.017	1.684e-06	1	21281
265	3	rs2279829	V0700	Aparc-Desikan_rh_area_parsorbitalis	147106319	C	T	0.22	0.097	0.012	16.082	0.069	0.017	3.269e-05	1	21281
265	3	rs2279829	V0782	BA-exvivo_lh_area_BA1	147106319	C	T	0.22	-0.096	0.012	15.811	-0.094	0.017	1.604e-08	1	21281
265	3	rs2279829	V0938	Aparc-a2009s_lh_area_S-postcentral	147106319	C	T	0.22	-0.096	0.012	15.545	-0.076	0.017	5.237e-06	1	21282
265	3	rs2279829	V0737	Aparc-pial_lh_area_postcentral	147106319	C	T	0.22	-0.095	0.012	15.495	-0.082	0.017	8.989e-07	1	21282
265	3	rs2279829	V0106	IDP_T1_FAST_ROIs_L_front_operc_cortex	147106319	C	T	0.22	0.093	0.011	15.143	0.062	0.016	0.0001555	1	22133
265	3	rs754715969	V0513	Aparc-a2009s_lh_volume_G-front-inf-Triangul	147160015	T	TAA	0.27	0.091	0.011	14.948	0.074	0.016	5.834e-06	1	21282
265	3	rs2279829	V0899	Aparc-a2009s_lh_area_G-postcentral	147106319	C	T	0.22	-0.093	0.012	14.876	-0.076	0.017	5.023e-06	1	21282
265	3	rs2279829	V0857	Aparc-DKTatlas_rh_area_parsorbitalis	147106319	C	T	0.22	0.093	0.012	14.766	0.062	0.017	0.0002095	1	21281
265	3	rs2279829	V0486	Aparc-DKTatlas_rh_volume_parstriangularis	147106319	C	T	0.22	0.093	0.012	14.734	0.085	0.017	3.308e-07	1	21281
265	3	rs2279829	V0566	Aparc-a2009s_lh_volume_S-postcentral	147106319	C	T	0.22	-0.09	0.012	13.989	-0.084	0.017	4.864e-07	1	21282
265	3	rs2279829	V0395	Aparc-Desikan_rh_volume_parstriangularis	147106319	C	T	0.22	0.09	0.012	13.932	0.089	0.017	1e-07	1	21282
265	3	rs2279829	V0425	BA-exvivo_rh_volume_BA2	147106319	C	T	0.22	-0.09	0.012	13.916	-0.088	0.017	1.3e-07	1	21281
265	3	rs2279829	V0058	IDP_T1_FAST_ROIs_L_postcent_gyrus	147106319	C	T	0.22	-0.083	0.011	12.43	-0.079	0.016	1.529e-06	1	22133
265	3	rs2279829	V0599	Aparc-a2009s_rh_volume_G-pariet-inf-Supramar	147106319	C	T	0.22	-0.084	0.012	12.118	-0.09	0.017	7.298e-08	1	21282
265	3	rs2279829	V0059	IDP_T1_FAST_ROIs_R_postcent_gyrus	147106319	C	T	0.22	-0.082	0.011	12.116	-0.1	0.016	9.576e-10	1	22133
265	3	rs924762	V0035	IDP_T1_FAST_ROIs_R_inf_front_gyrus_parstri	147223899	C	T	0.281	0.075	0.011	11.778	0.041	0.015	0.006294	1	22133
265	3	rs2279829	V0785	BA-exvivo_lh_area_BA3b	147106319	C	T	0.22	-0.082	0.012	11.598	-0.07	0.017	2.493e-05	1	21281
265	3	rs2279829	V3494	RfMRI connectivity (ICA100 edge 1066)	147106319	C	T	0.22	0.082	0.012	11.577	0.077	0.017	4.038e-06	1	21081
265	3	rs2279829	V0971	Aparc-a2009s_rh_area_G-pariet-inf-Supramar	147106319	C	T	0.22	-0.081	0.012	11.439	-0.094	0.017	2.004e-08	1	21282
265	3	rs2279829	V0062	IDP_T1_FAST_ROIs_L_supramarg_gyrus_ant	147106319	C	T	0.22	-0.079	0.011	11.368	-0.081	0.016	7.675e-07	1	22133
265	3	rs73004625	V3087	RfMRI connectivity (ICA100 edge 659)	147095294	T	C	0.259	0.077	0.011	11.341	0.089	0.016	1.629e-08	1	21081
265	3	rs754715969	V0034	IDP_T1_FAST_ROIs_L_inf_front_gyrus_parstri	147160015	T	TAA	0.27	0.077	0.011	11.317	0.056	0.016	0.0004481	1	22133
265	3	rs2279829	V0712	Aparc-Desikan_rh_area_supramarginal	147106319	C	T	0.22	-0.08	0.012	11.23	-0.1	0.017	2.405e-09	1	21282
265	3	rs2279829	V0826	Aparc-DKTatlas_lh_area_parsorbitalis	147106319	C	T	0.22	0.08	0.012	11.135	0.063	0.017	0.00015	1	21282
265	3	rs2279829	V0869	Aparc-DKTatlas_rh_area_supramarginal	147106319	C	T	0.22	-0.08	0.012	11.045	-0.099	0.017	2.691e-09	1	21282
265	3	rs2279829	V0767	Aparc-pial_rh_area_parsorbitalis	147106319	C	T	0.22	0.079	0.012	10.917	0.063	0.017	0.0001806	1	21281
265	3	rs2279829	V0497	Aparc-DKTatlas_rh_volume_supramarginal	147106319	C	T	0.22	-0.079	0.012	10.899	-0.099	0.017	2.996e-09	1	21282
265	3	rs2279829	V1010	Aparc-a2009s_rh_area_S-parieto-occipital	147106319	C	T	0.22	0.079	0.012	10.836	0.03	0.017	0.07005	0	21282
265	3	rs2279829	V0936	Aparc-a2009s_lh_area_S-parieto-occipital	147106319	C	T	0.22	0.078	0.012	10.606	0.058	0.017	0.0005772	1	21282
265	3	rs2279829	V0406	Aparc-Desikan_rh_volume_supramarginal	147106319	C	T	0.22	-0.078	0.012	10.489	-0.098	0.017	4.658e-09	1	21282
265	3	rs9819028	V3919	RfMRI connectivity ICA-features 6	147219323	G	A	0.367	0.067	0.01	10.417	0.076	0.014	1.066e-07	1	21081
265	3	rs2279829	V1007	Aparc-a2009s_rh_area_S-orbital-lateral	147106319	C	T	0.22	0.077	0.012	10.376	0.039	0.017	0.02098	1	21281
265	3	rs2279829	V0678	Aparc-Desikan_lh_area_supramarginal	147106319	C	T	0.22	-0.077	0.012	10.287	-0.115	0.017	4.853e-12	1	21282
265	3	rs2279829	V0838	Aparc-DKTatlas_lh_area_supramarginal	147106319	C	T	0.22	-0.076	0.012	10.2	-0.113	0.017	1.074e-11	1	21282
265	3	rs2279829	V0488	Aparc-DKTatlas_rh_volume_postcentral	147106319	C	T	0.22	-0.076	0.012	10.142	-0.082	0.017	1.049e-06	1	21282
265	3	rs2279829	V0779	Aparc-pial_rh_area_supramarginal	147106319	C	T	0.22	-0.075	0.012	9.95	-0.1	0.017	2.009e-09	1	21282
265	3	rs754715969	V0063	IDP_T1_FAST_ROIs_R_supramarg_gyrus_ant	147160015	T	TAA	0.27	-0.072	0.011	9.947	-0.058	0.016	0.000252	1	22133
265	3	rs2279829	V0466	Aparc-DKTatlas_lh_volume_supramarginal	147106319	C	T	0.22	-0.075	0.012	9.802	-0.124	0.017	1.002e-13	1	21282
265	3	rs2279829	V0635	Aparc-a2009s_rh_volume_S-orbital-lateral	147106319	C	T	0.22	0.074	0.012	9.672	0.037	0.017	0.02619	1	21281
265	3	rs2279829	V0564	Aparc-a2009s_lh_volume_S-parieto-occipital	147106319	C	T	0.22	0.074	0.012	9.584	0.042	0.017	0.01245	1	21282
265	3	rs2279829	V0373	Aparc-Desikan_lh_volume_supramarginal	147106319	C	T	0.22	-0.074	0.012	9.546	-0.126	0.017	4.677e-14	1	21282
265	3	rs2279829	V0958	Aparc-a2009s_rh_area_G-front-inf-Orbital	147106319	C	T	0.22	0.074	0.012	9.54	0.037	0.017	0.02791	1	21281
265	3	rs2279829	V0525	Aparc-a2009s_lh_volume_G-pariet-inf-Supramar	147106319	C	T	0.22	-0.073	0.012	9.487	-0.117	0.017	2.109e-12	1	21282
265	3	rs2279829	V3474	RfMRI connectivity (ICA100 edge 1046)	147106319	C	T	0.22	0.074	0.012	9.42	0.065	0.017	0.0001056	1	21081
265	3	rs2279829	V0485	Aparc-DKTatlas_rh_volume_parsorbitalis	147106319	C	T	0.22	0.073	0.012	9.337	0.044	0.017	0.008722	1	21281
265	3	rs2279829	V0638	Aparc-a2009s_rh_volume_S-parieto-occipital	147106319	C	T	0.22	0.073	0.012	9.327	0.023	0.017	0.1617	0	21282
265	3	rs2279829	V0746	Aparc-pial_lh_area_supramarginal	147106319	C	T	0.22	-0.072	0.012	9.258	-0.113	0.017	1.288e-11	1	21282
265	3	rs16859408	V3917	RfMRI connectivity ICA-features 4	147107665	T	C	0.147	-0.085	0.014	9.252	-0.042	0.02	0.03303	1	21081
265	3	rs754715969	V0440	Aparc-DKTatlas_lh_volume_cuneus	147160015	T	TAA	0.27	0.071	0.011	9.195	0.072	0.016	8.732e-06	1	21282
265	3	rs2279829	V0397	Aparc-Desikan_rh_volume_postcentral	147106319	C	T	0.22	-0.072	0.012	9.16	-0.077	0.017	4.513e-06	1	21282
265	3	rs754715969	V3089	RfMRI connectivity (ICA100 edge 661)	147160015	T	TAA	0.27	-0.071	0.011	9.076	-0.036	0.016	0.02617	1	21081
265	3	rs2279829	V0897	Aparc-a2009s_lh_area_G-pariet-inf-Supramar	147106319	C	T	0.22	-0.071	0.012	8.979	-0.104	0.017	5.047e-10	1	21282
265	3	rs2279829	V0799	BA-exvivo_rh_area_BA3b	147106319	C	T	0.22	-0.071	0.012	8.807	-0.068	0.017	4.132e-05	1	21281
265	3	rs2279829	V0118	IDP_T1_FAST_ROIs_L_supracalc_cortex	147106319	C	T	0.22	0.068	0.011	8.619	0.054	0.016	0.001003	1	22133
265	3	rs10513309	V2180	RfMRI amplitudes (ICA100 node 17)	147054867	T	C	0.248	0.067	0.011	8.582	0.057	0.016	0.0003577	1	21081
265	3	rs2279829	V3581	RfMRI connectivity (ICA100 edge 1153)	147106319	C	T	0.22	-0.07	0.012	8.537	-0.04	0.017	0.0159	1	21081
265	3	rs2279829	V0457	Aparc-DKTatlas_lh_volume_postcentral	147106319	C	T	0.22	-0.069	0.012	8.447	-0.071	0.017	2.146e-05	1	21282
265	3	rs2279829	V0394	Aparc-Desikan_rh_volume_parsorbitalis	147106319	C	T	0.22	0.068	0.012	8.283	0.054	0.017	0.001156	1	21281
265	3	rs754715969	V3355	RfMRI connectivity (ICA100 edge 927)	147160015	T	TAA	0.27	0.067	0.011	8.21	0.052	0.016	0.001451	1	21081
265	3	rs2279829	V3468	RfMRI connectivity (ICA100 edge 1040)	147106319	C	T	0.22	0.068	0.012	8.175	0.071	0.017	2.318e-05	1	21081
265	3	rs2279829	V0910	Aparc-a2009s_lh_area_Lat-Fis-ant-Horizont	147106319	C	T	0.22	0.067	0.012	8.07	0.053	0.017	0.001411	1	21277
265	3	rs2279829	V3487	RfMRI connectivity (ICA100 edge 1059)	147106319	C	T	0.22	0.068	0.012	8.06	0.074	0.017	1.023e-05	1	21081
265	3	rs16859414	V0140	IDP_T1_FAST_ROIs_R_cerebellum_V	147111694	C	T	0.08	-0.1	0.017	7.985	-0.068	0.025	0.006659	1	22133
265	3	rs73004622	V0139	IDP_T1_FAST_ROIs_L_cerebellum_V	147094819	G	T	0.08	-0.1	0.018	7.856	-0.044	0.025	0.08028	0	22133
265	3	rs1394041	V0454	Aparc-DKTatlas_lh_volume_parsorbitalis	147096847	C	A	0.119	0.085	0.015	7.734	0.032	0.021	0.139	0	21282
265	3	rs2279829	V2815	RfMRI connectivity (ICA100 edge 387)	147106319	C	T	0.22	-0.066	0.012	7.729	-0.073	0.017	1.395e-05	1	21081
265	3	rs2279829	V0812	Aparc-DKTatlas_lh_area_cuneus	147106319	C	T	0.22	0.066	0.012	7.724	0.085	0.017	4.068e-07	1	21282
265	3	rs754715969	V0911	Aparc-a2009s_lh_area_Lat-Fis-ant-Vertical	147160015	T	TAA	0.27	0.064	0.011	7.581	0.06	0.016	0.0002455	1	21282
265	3	rs2279829	V0620	Aparc-a2009s_rh_volume_S-circular-insula-ant	147106319	C	T	0.22	0.065	0.012	7.523	0.035	0.017	0.03466	1	21281
266	3	rs905124	V0208	Aseg_rh_volume_Lateral-Ventricle	190657360	T	A	0.383	-0.098	0.01	21.92	-0.099	0.014	1.986e-12	1	21282
266	3	rs905124	V0173	Aseg_global_volume_VentricleChoroid	190657360	T	A	0.383	-0.093	0.01	19.909	-0.09	0.014	1.596e-10	1	21282
266	3	rs905124	V0003	IDP_T1_SIENAX_CSF_normalised_volume	190657360	T	A	0.383	-0.088	0.01	18.614	-0.087	0.014	3.65e-10	1	22138
266	3	rs905124	V0004	IDP_T1_SIENAX_CSF_unnormalised_volume	190657360	T	A	0.383	-0.088	0.01	18.513	-0.087	0.014	3.909e-10	1	22138
266	3	rs13066753	V0192	Aseg_lh_volume_Inf-Lat-Vent	190647187	C	T	0.387	-0.088	0.01	18.135	-0.088	0.014	3.623e-10	1	21282
266	3	rs4308324	V1655	IDP_dMRI_TBSS_L1_Fornix	190640134	A	T	0.379	-0.087	0.01	16.729	-0.08	0.014	2.719e-08	1	20860
266	3	rs201663722	V0221	Aseg_rh_volume_choroid-plexus	190670372	T	C	0.42	-0.084	0.01	15.964	-0.098	0.014	6.95e-12	1	21282
266	3	rs150434736	V0191	Aseg_lh_volume_Lateral-Ventricle	190640485	C	T	0.358	-0.086	0.01	15.963	-0.078	0.015	1.111e-07	1	21282
266	3	rs71635338	V0218	Aseg_rh_volume_Accumbens-area	190643896	C	CT	0.376	0.081	0.01	14.893	0.077	0.014	7.598e-08	1	21282
266	3	rs150434736	V2057	IDP_dMRI_TBSS_ISOVF_Fornix	190640485	C	T	0.358	-0.083	0.011	14.51	-0.072	0.015	1.553e-06	1	20859
266	3	rs74712405	V3925	QC_T2_FLAIR-to-T1_linear_alignment_discrepancy	190655760	A	T	0.37	0.08	0.01	14.406	0.053	0.014	0.0002097	1	21386
266	3	rs150434736	V1607	IDP_dMRI_TBSS_MD_Fornix	190640485	C	T	0.358	-0.083	0.011	14.337	-0.075	0.015	4.288e-07	1	20860
266	3	rs71635338	V0336	ThalamNuclei_rh_volume_LD	190643896	C	CT	0.376	0.079	0.01	13.965	0.06	0.014	2.917e-05	1	21282
266	3	rs201663722	V0184	Aseg_global_volume_CC-Central	190670372	T	C	0.42	0.078	0.01	13.831	0.065	0.014	5.961e-06	1	21282
266	3	3:190635692_AT_A	V0204	Aseg_lh_volume_choroid-plexus	190635692	AT	A	0.425	-0.076	0.01	13.255	-0.073	0.014	3.538e-07	1	21282
266	3	rs150434736	V1703	IDP_dMRI_TBSS_L2_Fornix	190640485	C	T	0.358	-0.079	0.011	13.252	-0.072	0.015	1.196e-06	1	20860
266	3	rs78054167	V0367	Aparc-Desikan_lh_volume_precuneus	190655759	A	T	0.371	0.077	0.01	13.201	0.057	0.014	6.882e-05	1	21282
266	3	rs150434736	V1751	IDP_dMRI_TBSS_L3_Fornix	190640485	C	T	0.358	-0.079	0.011	13.171	-0.072	0.015	1.556e-06	1	20860
266	3	rs150434736	V0267	HippSubfield_rh_volume_CA1-body	190640485	C	T	0.358	0.077	0.01	12.752	0.074	0.015	5.313e-07	1	21282
266	3	rs78054167	V0460	Aparc-DKTatlas_lh_volume_precuneus	190655759	A	T	0.371	0.073	0.01	12.06	0.056	0.014	0.0001154	1	21282
266	3	rs34743701	V0255	HippSubfield_lh_volume_CA3-body	190623368	T	TCC	0.45	0.069	0.01	11.819	0.032	0.014	0.0195	1	21282
266	3	rs71635338	V0335	ThalamNuclei_lh_volume_LD	190643896	C	CT	0.376	0.069	0.01	11.015	0.029	0.014	0.04666	1	21282
266	3	rs74712405	V0529	Aparc-a2009s_lh_volume_G-precuneus	190655760	A	T	0.37	0.069	0.01	10.893	0.042	0.014	0.003411	1	21282
266	3	3:190635692_AT_A	V3922	QC_T1-to-standard_nonlinear_alignment_warping	190635692	AT	A	0.425	-0.067	0.01	10.844	-0.055	0.014	0.0001007	1	22138
266	3	rs34743701	V0975	Aparc-a2009s_rh_area_G-precuneus	190623368	T	TCC	0.45	0.064	0.01	10.37	0.037	0.014	0.007117	1	21282
266	3	rs201663722	V0277	HippSubfield_rh_volume_CA3-body	190670372	T	C	0.42	0.067	0.01	10.35	0.04	0.014	0.004745	1	21282
266	3	rs13100545	V1338	Aseg_global_intensity_CC-Anterior	190657895	A	G	0.383	0.066	0.01	10.25	0.03	0.014	0.0358	1	21282
266	3	rs2363038	V0400	Aparc-Desikan_rh_volume_precuneus	190656393	G	T	0.383	0.065	0.01	10.182	0.059	0.014	2.94e-05	1	21282
266	3	rs34743701	V0491	Aparc-DKTatlas_rh_volume_precuneus	190623368	T	TCC	0.45	0.064	0.01	10.109	0.046	0.014	0.0009528	1	21282
266	3	3:190650826_TG_T	V0603	Aparc-a2009s_rh_volume_G-precuneus	190650826	TG	T	0.388	0.065	0.01	10.076	0.054	0.014	0.0001214	1	21282
266	3	rs4624605	V0672	Aparc-Desikan_lh_area_precuneus	190640121	G	T	0.379	0.065	0.01	10.035	0.05	0.014	0.0003976	1	21282
266	3	3:190657741_AGT_A	V1578	IDP_dMRI_ProbtrackX_MO_atr_r	190657741	AGT	A	0.381	0.065	0.01	9.759	0.065	0.014	5.83e-06	1	20860
266	3	rs150434736	V1457	IDP_dMRI_TBSS_FA_Fornix	190640485	C	T	0.358	0.067	0.011	9.759	0.061	0.015	4.02e-05	1	20860
266	3	rs78054167	V0740	Aparc-pial_lh_area_precuneus	190655759	A	T	0.371	0.065	0.01	9.698	0.05	0.014	0.0005554	1	21282
266	3	3:190664528_CTTT_C	V2020	IDP_dMRI_TBSS_OD_Superior_fronto-occipital_fasciculus_L	190664528	CTTT	C	0.388	-0.064	0.01	9.611	-0.042	0.014	0.003048	1	20859
266	3	rs78054167	V1490	IDP_dMRI_TBSS_FA_Fornix_cres+Stria_terminalis_R	190655759	A	T	0.371	0.065	0.01	9.608	0.058	0.015	7.456e-05	1	20860
266	3	rs71635338	V2098	IDP_dMRI_TBSS_ISOVF_Tapetum_R	190643896	C	CT	0.376	-0.065	0.01	9.54	-0.04	0.014	0.005717	1	20859
266	3	rs4624605	V0832	Aparc-DKTatlas_lh_area_precuneus	190640121	G	T	0.379	0.063	0.01	9.349	0.049	0.014	0.0006079	1	21282
266	3	rs71635338	V1982	IDP_dMRI_TBSS_OD_Fornix	190643896	C	CT	0.376	-0.064	0.01	9.207	-0.057	0.014	9.12e-05	1	20859
266	3	rs78362860	V0020	IDP_T1_FIRST_right_hippocampus_volume	190641551	A	G	0.096	-0.1	0.016	9.154	-0.03	0.023	0.1829	0	22128
266	3	rs78054167	V0901	Aparc-a2009s_lh_area_G-precuneus	190655759	A	T	0.371	0.063	0.01	9.126	0.038	0.014	0.008638	1	21282
266	3	rs150434736	V0233	AmygNuclei_rh_volume_Lateral-nucleus	190640485	C	T	0.358	0.064	0.01	9.024	0.058	0.015	8.472e-05	1	21282
266	3	rs74712405	V1530	IDP_dMRI_TBSS_MO_Body_of_corpus_callosum	190655760	A	T	0.37	0.063	0.01	8.859	0.061	0.015	2.503e-05	1	20860
266	3	rs74712405	V0329	ThalamNuclei_rh_volume_CL	190655760	A	T	0.37	0.061	0.01	8.613	0.045	0.014	0.001751	1	21282
266	3	rs4308324	V0773	Aparc-pial_rh_area_precuneus	190640134	A	T	0.379	0.06	0.01	8.558	0.054	0.014	0.0001727	1	21282
266	3	3:190650826_TG_T	V2019	IDP_dMRI_TBSS_OD_Superior_fronto-occipital_fasciculus_R	190650826	TG	T	0.388	-0.06	0.01	8.496	-0.028	0.014	0.05037	0	20859
266	3	rs4308324	V0706	Aparc-Desikan_rh_area_precuneus	190640134	A	T	0.379	0.059	0.01	8.362	0.057	0.014	6.197e-05	1	21282
266	3	rs34743701	V0863	Aparc-DKTatlas_rh_area_precuneus	190623368	T	TCC	0.45	0.057	0.01	8.296	0.043	0.014	0.0019	1	21282
266	3	rs74712405	V0320	ThalamNuclei_rh_volume_MDm	190655760	A	T	0.37	0.06	0.01	8.275	0.051	0.014	0.0004457	1	21282
266	3	3:190655448_AT_A	V0175	Aseg_global_volume_4th-Ventricle	190655448	AT	A	0.384	-0.058	0.01	8.095	-0.043	0.014	0.002556	1	21282
266	3	rs62288073	V0123	IDP_T1_FAST_ROIs_R_thalamus	190623136	G	A	0.091	0.094	0.017	7.853	0.093	0.023	6.558e-05	1	22133
266	3	rs199911882	V0245	HippSubfield_lh_volume_CA1-body	190640774	T	TC	0.072	-0.114	0.02	7.775	-0.046	0.028	0.1073	0	21282
266	3	3:190667642_GACACACACAC_G	V0608	Aparc-a2009s_rh_volume_G-temp-sup-Plan-polar	190667642	GACACACACAC	G	0.49	0.055	0.01	7.647	-0.003	0.014	0.8235	0	21282
267	3	rs9291034	V0154	IDP_T1_FAST_ROIs_V_cerebellum_VIIIa	192632492	C	T	0.426	0.087	0.01	19.104	0.043	0.014	0.0015	1	22133
267	3	rs5855467	V0151	IDP_T1_FAST_ROIs_V_cerebellum_VIIb	192618729	C	CA	0.479	0.068	0.01	11.13	0.041	0.014	0.003507	1	22133
268	3	rs79934840	V1437	IDP_T2_FLAIR_BIANCA_WMH_volume	183403240	T	A	0.267	-0.093	0.011	16.75	-0.048	0.016	0.002129	1	21381
268	3	rs35483288	V1963	IDP_dMRI_ProbtrackX_ICVF_ifo_r	183400718	T	TTTC	0.245	0.091	0.012	14.31	0.044	0.017	0.007987	1	20859
268	3	rs35483288	V1962	IDP_dMRI_ProbtrackX_ICVF_ifo_l	183400718	T	TTTC	0.245	0.09	0.012	14.083	0.042	0.017	0.01139	1	20859
268	3	rs35483288	V1964	IDP_dMRI_ProbtrackX_ICVF_ilf_l	183400718	T	TTTC	0.245	0.088	0.012	13.312	0.037	0.017	0.02521	1	20859
268	3	rs147996720	V1931	IDP_dMRI_TBSS_ICVF_Posterior_thalamic_radiation_L	183374894	T	TGCA	0.261	0.084	0.011	12.953	0.042	0.016	0.0086	1	20859
268	3	rs35483288	V1965	IDP_dMRI_ProbtrackX_ICVF_ilf_r	183400718	T	TTTC	0.245	0.086	0.012	12.92	0.045	0.017	0.006702	1	20859
268	3	rs35483288	V1925	IDP_dMRI_TBSS_ICVF_Anterior_corona_radiata_L	183400718	T	TTTC	0.245	0.086	0.012	12.834	0.034	0.017	0.04202	1	20859
268	3	rs35483288	V1924	IDP_dMRI_TBSS_ICVF_Anterior_corona_radiata_R	183400718	T	TTTC	0.245	0.084	0.012	12.346	0.035	0.017	0.03197	1	20859
268	3	rs35483288	V1932	IDP_dMRI_TBSS_ICVF_Sagittal_stratum_R	183400718	T	TTTC	0.245	0.083	0.012	12.028	0.045	0.017	0.006236	1	20859
268	3	rs35483288	V1629	IDP_dMRI_TBSS_MD_Posterior_corona_radiata_L	183400718	T	TTTC	0.245	-0.083	0.012	12	-0.04	0.017	0.01556	1	20860
268	3	rs35483288	V1625	IDP_dMRI_TBSS_MD_Anterior_corona_radiata_L	183400718	T	TTTC	0.245	-0.082	0.012	11.832	-0.043	0.017	0.008618	1	20860
268	3	3:183369445_TA_T	V1933	IDP_dMRI_TBSS_ICVF_Sagittal_stratum_L	183369445	TA	T	0.163	0.094	0.013	11.677	0.072	0.019	0.0001304	1	20859
268	3	rs796559969	V1930	IDP_dMRI_TBSS_ICVF_Posterior_thalamic_radiation_R	183374896	C	CACA	0.26	0.079	0.011	11.672	0.046	0.016	0.003697	1	20859
268	3	rs35483288	V1971	IDP_dMRI_ProbtrackX_ICVF_slf_l	183400718	T	TTTC	0.245	0.082	0.012	11.639	0.029	0.017	0.08412	0	20859
268	3	rs572046733	V1806	IDP_dMRI_ProbtrackX_MD_ifo_l	183374709	CA	C	0.238	-0.082	0.012	11.465	-0.038	0.017	0.02383	1	20860
268	3	rs35483288	V1624	IDP_dMRI_TBSS_MD_Anterior_corona_radiata_R	183400718	T	TTTC	0.245	-0.081	0.012	11.407	-0.039	0.017	0.01719	1	20860
268	3	rs35483288	V1929	IDP_dMRI_TBSS_ICVF_Posterior_corona_radiata_L	183400718	T	TTTC	0.245	0.081	0.012	11.382	0.052	0.017	0.001593	1	20859
268	3	rs35483288	V1721	IDP_dMRI_TBSS_L2_Anterior_corona_radiata_L	183400718	T	TTTC	0.245	-0.081	0.012	11.368	-0.044	0.017	0.007133	1	20860
268	3	rs35483288	V1807	IDP_dMRI_ProbtrackX_MD_ifo_r	183400718	T	TTTC	0.245	-0.08	0.012	11.225	-0.031	0.017	0.0599	0	20860
268	3	rs35483288	V1942	IDP_dMRI_TBSS_ICVF_Superior_longitudinal_fasciculus_R	183400718	T	TTTC	0.245	0.08	0.012	11.184	0.031	0.017	0.06102	0	20859
268	3	rs796559969	V1725	IDP_dMRI_TBSS_L2_Posterior_corona_radiata_L	183374896	C	CACA	0.26	-0.077	0.011	11.03	-0.019	0.016	0.2394	0	20860
268	3	rs35483288	V1969	IDP_dMRI_ProbtrackX_ICVF_ptr_l	183400718	T	TTTC	0.245	0.079	0.012	11.026	0.036	0.017	0.03158	1	20859
268	3	rs35483288	V1961	IDP_dMRI_ProbtrackX_ICVF_fmi	183400718	T	TTTC	0.245	0.079	0.012	10.852	0.037	0.017	0.02596	1	20859
268	3	rs796559969	V1928	IDP_dMRI_TBSS_ICVF_Posterior_corona_radiata_R	183374896	C	CACA	0.26	0.076	0.011	10.823	0.039	0.016	0.0144	1	20859
268	3	rs9838239	V1690	IDP_dMRI_TBSS_L1_Superior_longitudinal_fasciculus_R	183383426	C	T	0.256	-0.076	0.011	10.804	-0.036	0.016	0.02465	1	20860
268	3	rs35483288	V1972	IDP_dMRI_ProbtrackX_ICVF_slf_r	183400718	T	TTTC	0.245	0.078	0.012	10.798	0.026	0.017	0.1112	0	20859
268	3	rs35483288	V1970	IDP_dMRI_ProbtrackX_ICVF_ptr_r	183400718	T	TTTC	0.245	0.078	0.012	10.785	0.033	0.017	0.04655	1	20859
268	3	rs35483288	V1943	IDP_dMRI_TBSS_ICVF_Superior_longitudinal_fasciculus_L	183400718	T	TTTC	0.245	0.078	0.012	10.711	0.033	0.017	0.04661	1	20859
268	3	rs572046733	V1805	IDP_dMRI_ProbtrackX_MD_fmi	183374709	CA	C	0.238	-0.077	0.012	10.387	-0.034	0.017	0.04226	1	20860
268	3	rs35483288	V1643	IDP_dMRI_TBSS_MD_Superior_longitudinal_fasciculus_L	183400718	T	TTTC	0.245	-0.077	0.012	10.331	-0.031	0.017	0.05748	0	20860
268	3	rs572046733	V1833	IDP_dMRI_ProbtrackX_L1_ifo_l	183374709	CA	C	0.238	-0.077	0.012	10.18	-0.023	0.017	0.1662	0	20860
268	3	rs554632245	V1832	IDP_dMRI_ProbtrackX_L1_fmi	183374693	G	A	0.238	-0.076	0.012	10.137	-0.034	0.017	0.04045	1	20860
268	3	rs35483288	V1642	IDP_dMRI_TBSS_MD_Superior_longitudinal_fasciculus_R	183400718	T	TTTC	0.245	-0.075	0.012	9.985	-0.028	0.017	0.0953	0	20860
268	3	rs147996720	V1860	IDP_dMRI_ProbtrackX_L2_ifo_l	183374894	T	TGCA	0.261	-0.072	0.011	9.911	-0.033	0.016	0.03844	1	20860
268	3	rs35483288	V1861	IDP_dMRI_ProbtrackX_L2_ifo_r	183400718	T	TTTC	0.245	-0.075	0.012	9.883	-0.037	0.017	0.02346	1	20860
268	3	rs35483288	V1769	IDP_dMRI_TBSS_L3_Anterior_corona_radiata_L	183400718	T	TTTC	0.245	-0.074	0.012	9.818	-0.032	0.017	0.05521	0	20860
268	3	rs35483288	V1633	IDP_dMRI_TBSS_MD_Sagittal_stratum_L	183400718	T	TTTC	0.245	-0.074	0.012	9.804	-0.044	0.017	0.007668	1	20860
268	3	rs554632245	V1843	IDP_dMRI_ProbtrackX_L1_slf_r	183374693	G	A	0.238	-0.075	0.012	9.745	-0.029	0.017	0.07829	0	20860
268	3	rs35483288	V1631	IDP_dMRI_TBSS_MD_Posterior_thalamic_radiation_L	183400718	T	TTTC	0.245	-0.074	0.012	9.719	-0.042	0.017	0.01204	1	20860
268	3	rs35483288	V1720	IDP_dMRI_TBSS_L2_Anterior_corona_radiata_R	183400718	T	TTTC	0.245	-0.074	0.012	9.711	-0.034	0.017	0.03826	1	20860
268	3	rs16857992	V1672	IDP_dMRI_TBSS_L1_Anterior_corona_radiata_R	183395135	C	T	0.098	-0.106	0.017	9.706	-0.036	0.024	0.139	0	20860
268	3	rs72432250	V1834	IDP_dMRI_ProbtrackX_L1_ifo_r	183400719	T	TTTT	0.248	-0.073	0.012	9.581	-0.016	0.017	0.32	0	20860
268	3	rs151044295	V1960	IDP_dMRI_ProbtrackX_ICVF_fma	183383310	G	A	0.073	0.121	0.019	9.554	0.05	0.028	0.06998	0	20859
268	3	rs796559969	V1628	IDP_dMRI_TBSS_MD_Posterior_corona_radiata_R	183374896	C	CACA	0.26	-0.071	0.011	9.509	-0.035	0.016	0.02844	1	20860
268	3	rs796559969	V1724	IDP_dMRI_TBSS_L2_Posterior_corona_radiata_R	183374896	C	CACA	0.26	-0.071	0.011	9.491	-0.026	0.016	0.105	0	20860
268	3	rs572046733	V1808	IDP_dMRI_ProbtrackX_MD_ilf_l	183374709	CA	C	0.238	-0.074	0.012	9.474	-0.03	0.017	0.07008	0	20860
268	3	rs572046733	V1815	IDP_dMRI_ProbtrackX_MD_slf_l	183374709	CA	C	0.238	-0.074	0.012	9.451	-0.025	0.017	0.1275	0	20860
268	3	rs35483288	V1888	IDP_dMRI_ProbtrackX_L3_ifo_r	183400718	T	TTTC	0.245	-0.073	0.012	9.364	-0.035	0.017	0.03362	1	20860
268	3	rs796559969	V1948	IDP_dMRI_TBSS_ICVF_Tapetum_R	183374896	C	CACA	0.26	0.07	0.011	9.343	0.039	0.016	0.01427	1	20859
268	3	rs796559969	V1726	IDP_dMRI_TBSS_L2_Posterior_thalamic_radiation_R	183374896	C	CACA	0.26	-0.07	0.011	9.325	-0.051	0.016	0.00143	1	20860
268	3	rs572046733	V1842	IDP_dMRI_ProbtrackX_L1_slf_l	183374709	CA	C	0.238	-0.072	0.012	9.205	-0.029	0.017	0.08555	0	20860
268	3	rs554632245	V1673	IDP_dMRI_TBSS_L1_Anterior_corona_radiata_L	183374693	G	A	0.238	-0.072	0.012	9.182	-0.036	0.017	0.0282	1	20860
268	3	rs6797004	V1630	IDP_dMRI_TBSS_MD_Posterior_thalamic_radiation_R	183363270	C	G	0.262	-0.069	0.011	9.176	-0.04	0.016	0.0118	1	20860
268	3	rs13100537	V1949	IDP_dMRI_TBSS_ICVF_Tapetum_L	183342217	G	T	0.197	0.076	0.012	9.173	0.048	0.018	0.006738	1	20859
268	3	rs554632245	V1627	IDP_dMRI_TBSS_MD_Superior_corona_radiata_L	183374693	G	A	0.238	-0.072	0.012	9.131	-0.036	0.017	0.02999	1	20860
268	3	rs554632245	V1824	IDP_dMRI_ProbtrackX_L1_atr_r	183374693	G	A	0.238	-0.072	0.012	9.122	-0.03	0.017	0.07236	0	20860
268	3	3:183357437_AAAAAT_A	V1677	IDP_dMRI_TBSS_L1_Posterior_corona_radiata_L	183357437	AAAAAT	A	0.322	-0.067	0.011	9.043	-0.037	0.015	0.01605	1	20860
268	3	rs35483288	V1887	IDP_dMRI_ProbtrackX_L3_ifo_l	183400718	T	TTTC	0.245	-0.071	0.012	8.924	-0.038	0.017	0.02108	1	20860
268	3	rs554632245	V1823	IDP_dMRI_ProbtrackX_L1_atr_l	183374693	G	A	0.238	-0.071	0.012	8.806	-0.032	0.017	0.05419	0	20860
268	3	rs35483288	V1953	IDP_dMRI_ProbtrackX_ICVF_atr_r	183400718	T	TTTC	0.245	0.07	0.012	8.73	0.033	0.017	0.04734	1	20859
268	3	rs572046733	V1835	IDP_dMRI_ProbtrackX_L1_ilf_l	183374709	CA	C	0.238	-0.07	0.012	8.73	-0.026	0.017	0.1173	0	20860
268	3	rs35483288	V1768	IDP_dMRI_TBSS_L3_Anterior_corona_radiata_R	183400718	T	TTTC	0.245	-0.069	0.012	8.635	-0.03	0.017	0.06899	0	20860
268	3	rs35483288	V1809	IDP_dMRI_ProbtrackX_MD_ilf_r	183400718	T	TTTC	0.245	-0.069	0.012	8.569	-0.029	0.017	0.07791	0	20860
268	3	rs35483288	V1859	IDP_dMRI_ProbtrackX_L2_fmi	183400718	T	TTTC	0.245	-0.069	0.012	8.486	-0.029	0.017	0.08067	0	20860
268	3	rs147996720	V1775	IDP_dMRI_TBSS_L3_Posterior_thalamic_radiation_L	183374894	T	TGCA	0.261	-0.066	0.011	8.465	-0.035	0.016	0.02993	1	20860
268	3	rs554632245	V0179	Aseg_global_volume_WM-hypointensities	183374693	G	A	0.238	-0.068	0.012	8.42	-0.044	0.016	0.008234	1	21282
268	3	rs72432250	V1950	IDP_dMRI_ProbtrackX_ICVF_ar_l	183400719	T	TTTT	0.248	0.068	0.012	8.361	0.015	0.017	0.3632	0	20859
268	3	rs147996720	V1862	IDP_dMRI_ProbtrackX_L2_ilf_l	183374894	T	TGCA	0.261	-0.066	0.011	8.298	-0.019	0.016	0.2374	0	20860
268	3	3:183722001_TA_T	V0024	IDP_T1_FIRST_right_accumbens_volume	183722001	TA	T	0.553	0.056	0.01	8.285	0.026	0.014	0.05959	0	22128
268	3	rs71318332	V1926	IDP_dMRI_TBSS_ICVF_Superior_corona_radiata_R	183354008	G	A	0.163	0.077	0.013	8.228	0.072	0.019	0.000124	1	20859
268	3	rs35483288	V1886	IDP_dMRI_ProbtrackX_L3_fmi	183400718	T	TTTC	0.245	-0.068	0.012	8.212	-0.023	0.017	0.1586	0	20860
268	3	rs554632245	V1952	IDP_dMRI_ProbtrackX_ICVF_atr_l	183374693	G	A	0.238	0.068	0.012	8.185	0.033	0.017	0.04729	1	20859
268	3	rs572046733	V1691	IDP_dMRI_TBSS_L1_Superior_longitudinal_fasciculus_L	183374709	CA	C	0.238	-0.068	0.012	8.161	-0.052	0.017	0.001584	1	20860
268	3	rs147996720	V1889	IDP_dMRI_ProbtrackX_L3_ilf_l	183374894	T	TGCA	0.261	-0.065	0.011	8.148	-0.019	0.016	0.2257	0	20860
268	3	rs35483288	V1869	IDP_dMRI_ProbtrackX_L2_slf_l	183400718	T	TTTC	0.245	-0.067	0.012	8.147	-0.013	0.017	0.4491	0	20860
268	3	rs72432250	V1836	IDP_dMRI_ProbtrackX_L1_ilf_r	183400719	T	TTTT	0.248	-0.067	0.012	8.097	-0.019	0.017	0.2448	0	20860
268	3	rs796559969	V1632	IDP_dMRI_TBSS_MD_Sagittal_stratum_R	183374896	C	CACA	0.26	-0.065	0.011	8.083	-0.029	0.016	0.07196	0	20860
268	3	rs35483288	V1816	IDP_dMRI_ProbtrackX_MD_slf_r	183400718	T	TTTC	0.245	-0.067	0.012	8.052	-0.018	0.017	0.2804	0	20860
268	3	rs35483288	V1773	IDP_dMRI_TBSS_L3_Posterior_corona_radiata_L	183400718	T	TTTC	0.245	-0.067	0.012	7.98	-0.033	0.017	0.04287	1	20860
268	3	rs71318332	V1927	IDP_dMRI_TBSS_ICVF_Superior_corona_radiata_L	183354008	G	A	0.163	0.076	0.013	7.962	0.068	0.019	0.0003403	1	20859
268	3	rs9869779	V1905	IDP_dMRI_TBSS_ICVF_Body_of_corpus_callosum	183415501	C	T	0.058	0.127	0.022	7.868	0.042	0.032	0.184	0	20859
268	3	rs796559969	V1727	IDP_dMRI_TBSS_L2_Posterior_thalamic_radiation_L	183374896	C	CACA	0.26	-0.064	0.011	7.828	-0.035	0.016	0.02598	1	20860
268	3	rs151044295	V1906	IDP_dMRI_TBSS_ICVF_Splenium_of_corpus_callosum	183383310	G	A	0.073	0.108	0.019	7.792	0.02	0.028	0.4721	0	20859
268	3	rs9852101	V1675	IDP_dMRI_TBSS_L1_Superior_corona_radiata_L	183336618	G	A	0.233	-0.066	0.012	7.783	-0.037	0.017	0.02554	1	20860
268	3	rs151044295	V1777	IDP_dMRI_TBSS_L3_Sagittal_stratum_L	183383310	G	A	0.073	-0.108	0.019	7.767	-0.079	0.028	0.004242	1	20860
268	3	rs774470391	V1797	IDP_dMRI_ProbtrackX_MD_atr_r	183376609	C	CTC	0.17	-0.082	0.015	7.69	-0.025	0.021	0.2227	0	20860
268	3	rs9851774	V1844	IDP_dMRI_ProbtrackX_L1_str_l	183336408	G	A	0.233	-0.065	0.012	7.66	-0.037	0.017	0.0246	1	20860
268	3	rs774470391	V1796	IDP_dMRI_ProbtrackX_MD_atr_l	183376609	C	CTC	0.17	-0.082	0.015	7.613	-0.038	0.021	0.06615	0	20860
268	3	rs151044295	V1729	IDP_dMRI_TBSS_L2_Sagittal_stratum_L	183383310	G	A	0.073	-0.107	0.019	7.606	-0.047	0.028	0.08995	0	20860
268	3	rs554632245	V1623	IDP_dMRI_TBSS_MD_Retrolenticular_part_of_internal_capsule_L	183374693	G	A	0.238	-0.065	0.012	7.593	-0.033	0.017	0.04733	1	20860
268	3	rs147996720	V1774	IDP_dMRI_TBSS_L3_Posterior_thalamic_radiation_R	183374894	T	TGCA	0.261	-0.063	0.011	7.587	-0.039	0.016	0.01489	1	20860
268	3	rs3792587	V1991	IDP_dMRI_TBSS_OD_Cerebral_peduncle_R	183602943	C	T	0.475	0.054	0.01	7.55	0.009	0.014	0.5074	0	20859
269	3	rs9830221	V0440	Aparc-DKTatlas_lh_volume_cuneus	104682417	T	G	0.449	-0.083	0.01	16.727	-0.064	0.014	3.249e-06	1	21282
269	3	rs9830221	V0812	Aparc-DKTatlas_lh_area_cuneus	104682417	T	G	0.449	-0.079	0.01	15.089	-0.065	0.014	2.823e-06	1	21282
269	3	rs74283894	V0720	Aparc-pial_lh_area_cuneus	104721473	G	A	0.296	-0.084	0.011	14.544	-0.074	0.015	6.682e-07	1	21282
269	3	rs74283894	V0347	Aparc-Desikan_lh_volume_cuneus	104721473	G	A	0.296	-0.08	0.011	13.462	-0.071	0.015	2.238e-06	1	21282
269	3	rs74283894	V0510	Aparc-a2009s_lh_volume_G-cuneus	104721473	G	A	0.296	-0.08	0.011	13.439	-0.068	0.015	5.135e-06	1	21282
269	3	rs7618202	V0564	Aparc-a2009s_lh_volume_S-parieto-occipital	104676606	A	G	0.482	0.073	0.01	13.387	0.058	0.014	2.177e-05	1	21282
269	3	rs9830221	V0652	Aparc-Desikan_lh_area_cuneus	104682417	T	G	0.449	-0.072	0.01	12.757	-0.059	0.014	2.278e-05	1	21282
269	3	rs7618202	V0936	Aparc-a2009s_lh_area_S-parieto-occipital	104676606	A	G	0.482	0.068	0.01	11.655	0.049	0.014	0.0002863	1	21282
269	3	rs12374064	V0893	Aparc-a2009s_lh_area_G-oc-temp-med-Lingual	104667544	C	T	0.468	0.068	0.01	11.249	0.045	0.014	0.001263	1	21282
269	3	rs9830221	V0882	Aparc-a2009s_lh_area_G-cuneus	104682417	T	G	0.449	-0.067	0.01	11.139	-0.06	0.014	1.256e-05	1	21282
269	3	rs12374064	V0792	BA-exvivo_lh_area_V2	104667544	C	T	0.468	0.064	0.01	10.171	0.051	0.014	0.0002432	1	21281
269	3	rs6769796	V0843	Aparc-DKTatlas_rh_area_cuneus	104715856	A	G	0.453	-0.063	0.01	9.897	-0.07	0.014	3.18e-07	1	21282
269	3	rs6769796	V0686	Aparc-Desikan_rh_area_cuneus	104715856	A	G	0.453	-0.062	0.01	9.633	-0.068	0.014	8.019e-07	1	21282
269	3	rs139908547	V0121	IDP_T1_FAST_ROIs_R_occ_pole	104717991	T	TA	0.207	-0.075	0.012	9.621	-0.07	0.017	2.438e-05	1	22133
269	3	rs6769796	V0956	Aparc-a2009s_rh_area_G-cuneus	104715856	A	G	0.453	-0.062	0.01	9.615	-0.071	0.014	2.265e-07	1	21282
269	3	rs12374064	V0471	Aparc-DKTatlas_rh_volume_cuneus	104667544	C	T	0.468	0.062	0.01	9.417	0.069	0.014	7.07e-07	1	21282
269	3	rs12639074	V0434	BA-exvivo_rh_volume_V2	104681496	C	T	0.44	0.061	0.01	9.398	0.051	0.014	0.0002171	1	21281
269	3	rs6788676	V0761	Aparc-pial_rh_area_lingual	104674040	G	A	0.64	0.062	0.01	9.268	0.076	0.014	8.141e-08	1	21282
269	3	rs74283894	V0806	BA-exvivo_rh_area_V2	104721473	G	A	0.296	-0.066	0.011	9.258	-0.076	0.015	3.754e-07	1	21281
269	3	rs9856782	V0970	Aparc-a2009s_rh_area_G-pariet-inf-Angular	104724219	A	C	0.228	0.073	0.012	9.207	0.081	0.017	1.305e-06	1	21282
269	3	rs58911379	V0088	IDP_T1_FAST_ROIs_L_cuneal_cortex	104716969	T	A	0.21	-0.072	0.012	9.1	-0.075	0.017	6.216e-06	1	22133
269	3	rs12374064	V0728	Aparc-pial_lh_area_lingual	104667544	C	T	0.468	0.06	0.01	9.067	0.046	0.014	0.001011	1	21282
269	3	rs11929686	V0420	BA-exvivo_lh_volume_V2	104722114	G	A	0.451	-0.059	0.01	8.73	-0.04	0.014	0.003354	1	21281
269	3	rs6766724	V0967	Aparc-a2009s_rh_area_G-oc-temp-med-Lingual	104657313	C	G	0.482	0.058	0.01	8.631	0.06	0.014	1.092e-05	1	21282
269	3	rs6769796	V0753	Aparc-pial_rh_area_cuneus	104715856	A	G	0.453	-0.058	0.01	8.542	-0.075	0.014	4.434e-08	1	21282
269	3	rs9829580	V0521	Aparc-a2009s_lh_volume_G-oc-temp-med-Lingual	104660892	G	A	0.482	0.057	0.01	8.383	0.042	0.014	0.001983	1	21282
269	3	rs12374064	V0660	Aparc-Desikan_lh_area_lingual	104667544	C	T	0.468	0.058	0.01	8.356	0.046	0.014	0.0009032	1	21282
269	3	rs12639074	V0584	Aparc-a2009s_rh_volume_G-cuneus	104681496	C	T	0.44	0.057	0.01	8.316	0.062	0.014	7.166e-06	1	21282
269	3	rs9856782	V0756	Aparc-pial_rh_area_inferiorparietal	104724219	A	C	0.228	0.068	0.012	8.274	0.083	0.017	6.525e-07	1	21282
269	3	rs971550	V0791	BA-exvivo_lh_area_V1	104724787	A	T	0.295	-0.062	0.011	8.252	-0.061	0.015	4.352e-05	1	21281
269	3	rs12374064	V0820	Aparc-DKTatlas_lh_area_lingual	104667544	C	T	0.468	0.057	0.01	8.231	0.046	0.014	0.0008397	1	21282
269	3	rs13077489	V0380	Aparc-Desikan_rh_volume_cuneus	104660608	G	C	0.293	0.062	0.011	8.189	0.053	0.015	0.0004327	1	21282
269	3	rs12374064	V0595	Aparc-a2009s_rh_volume_G-oc-temp-med-Lingual	104667544	C	T	0.468	0.057	0.01	8.171	0.049	0.014	0.0003784	1	21282
269	3	rs9856782	V0689	Aparc-Desikan_rh_area_inferiorparietal	104724219	A	C	0.228	0.068	0.012	8.081	0.089	0.017	9.685e-08	1	21282
269	3	rs9856782	V0846	Aparc-DKTatlas_rh_area_inferiorparietal	104724219	A	C	0.228	0.067	0.012	7.957	0.086	0.017	2.848e-07	1	21282
269	3	rs10804436	V0118	IDP_T1_FAST_ROIs_L_supracalc_cortex	104670412	C	A	0.438	-0.055	0.01	7.921	-0.039	0.014	0.004246	1	22133
269	3	rs12374064	V0448	Aparc-DKTatlas_lh_volume_lingual	104667544	C	T	0.468	0.056	0.01	7.838	0.039	0.014	0.004889	1	21282
269	3	rs9829580	V0987	Aparc-a2009s_rh_area_Pole-occipital	104660892	G	A	0.482	0.055	0.01	7.793	0.062	0.014	5.669e-06	1	21282
269	3	rs12374064	V0355	Aparc-Desikan_lh_volume_lingual	104667544	C	T	0.468	0.056	0.01	7.787	0.039	0.014	0.004929	1	21282
269	3	rs6788676	V0694	Aparc-Desikan_rh_area_lingual	104674040	G	A	0.64	0.056	0.01	7.576	0.069	0.014	1.114e-06	1	21282
269	3	rs74283894	V0805	BA-exvivo_rh_area_V1	104721473	G	A	0.296	-0.059	0.011	7.518	-0.072	0.015	1.27e-06	1	21281
269	3	3:104665698_ATTT_A	V0089	IDP_T1_FAST_ROIs_R_cuneal_cortex	104665698	ATTT	A	0.734	0.061	0.011	7.515	0.064	0.016	3.873e-05	1	22133
270	3	rs9290432	V1373	Wg_lh_intensity-contrast_fusiform	171437153	G	A	0.433	0.083	0.01	16.616	0.035	0.014	0.01108	1	21282
270	3	rs7620874	V1408	Wg_rh_intensity-contrast_fusiform	171348931	T	C	0.448	0.076	0.01	14.158	0.041	0.014	0.003107	1	21282
270	3	rs4894740	V1428	Wg_rh_intensity-contrast_rostralmiddlefrontal	171433715	C	A	0.461	0.075	0.01	13.952	0.047	0.014	0.0006685	1	21282
270	3	rs7620874	V1427	Wg_rh_intensity-contrast_rostralanteriorcingulate	171348931	T	C	0.448	0.075	0.01	13.938	0.027	0.014	0.05363	0	21282
270	3	rs7620874	V1414	Wg_rh_intensity-contrast_lingual	171348931	T	C	0.448	0.074	0.01	13.287	0.036	0.014	0.009371	1	21282
270	3	rs9290432	V1375	Wg_lh_intensity-contrast_inferiortemporal	171437153	G	A	0.433	0.074	0.01	13.163	0.033	0.014	0.01618	1	21282
270	3	rs7620874	V1378	Wg_lh_intensity-contrast_lateralorbitofrontal	171348931	T	C	0.448	0.072	0.01	12.726	0.035	0.014	0.01193	1	21282
270	3	rs9290432	V1426	Wg_rh_intensity-contrast_precuneus	171437153	G	A	0.433	0.072	0.01	12.519	0.051	0.014	0.0002125	1	21282
270	3	rs4894740	V1421	Wg_rh_intensity-contrast_parstriangularis	171433715	C	A	0.461	0.071	0.01	12.498	0.049	0.014	0.0003561	1	21282
270	3	rs11711587	V1391	Wg_lh_intensity-contrast_precuneus	171483730	G	A	0.458	0.071	0.01	12.472	0.043	0.014	0.001758	1	21282
270	3	rs9290432	V1386	Wg_lh_intensity-contrast_parstriangularis	171437153	G	A	0.433	0.071	0.01	12.295	0.041	0.014	0.002734	1	21282
270	3	rs9290432	V1432	Wg_rh_intensity-contrast_supramarginal	171437153	G	A	0.433	0.071	0.01	12.187	0.049	0.014	0.0003388	1	21282
270	3	rs9290432	V1396	Wg_lh_intensity-contrast_superiortemporal	171437153	G	A	0.433	0.071	0.01	12.161	0.047	0.014	0.0005893	1	21282
270	3	rs9290432	V1410	Wg_rh_intensity-contrast_inferiortemporal	171437153	G	A	0.433	0.07	0.01	11.876	0.024	0.014	0.08304	0	21282
270	3	rs7620874	V1416	Wg_rh_intensity-contrast_middletemporal	171348931	T	C	0.448	0.069	0.01	11.769	0.044	0.014	0.00124	1	21282
270	3	rs9290432	V1381	Wg_lh_intensity-contrast_middletemporal	171437153	G	A	0.433	0.069	0.01	11.762	0.043	0.014	0.001605	1	21282
270	3	rs7620874	V1409	Wg_rh_intensity-contrast_inferiorparietal	171348931	T	C	0.448	0.069	0.01	11.754	0.047	0.014	0.0006046	1	21282
270	3	rs11715665	V1395	Wg_lh_intensity-contrast_superiorparietal	171483668	T	C	0.458	0.069	0.01	11.706	0.044	0.014	0.001482	1	21282
270	3	rs9290432	V1420	Wg_rh_intensity-contrast_parsorbitalis	171437153	G	A	0.433	0.069	0.01	11.638	0.048	0.014	0.0004807	1	21281
270	3	rs4894740	V1393	Wg_lh_intensity-contrast_rostralmiddlefrontal	171433715	C	A	0.461	0.068	0.01	11.615	0.04	0.014	0.003975	1	21282
270	3	rs7620874	V1413	Wg_rh_intensity-contrast_lateralorbitofrontal	171348931	T	C	0.448	0.067	0.01	11.215	0.03	0.014	0.02714	1	21282
270	3	rs11715665	V1431	Wg_rh_intensity-contrast_superiortemporal	171483668	T	C	0.458	0.067	0.01	11.181	0.04	0.014	0.003491	1	21282
270	3	rs6767012	V1423	Wg_rh_intensity-contrast_postcentral	171434226	G	A	0.314	0.071	0.01	11.021	0.052	0.015	0.0004189	1	21282
270	3	rs11715665	V1430	Wg_rh_intensity-contrast_superiorparietal	171483668	T	C	0.458	0.066	0.01	10.897	0.043	0.014	0.001641	1	21282
270	3	rs201588971	V1388	Wg_lh_intensity-contrast_postcentral	171484663	T	A	0.312	0.071	0.011	10.726	0.068	0.015	4.531e-06	1	21282
270	3	rs7620874	V1412	Wg_rh_intensity-contrast_lateraloccipital	171348931	T	C	0.448	0.066	0.01	10.706	0.044	0.014	0.001405	1	21282
270	3	rs3774039	V1382	Wg_lh_intensity-contrast_parahippocampal	171380174	G	A	0.435	0.066	0.01	10.608	0.04	0.014	0.003435	1	21282
270	3	rs6445017	V1379	Wg_lh_intensity-contrast_lingual	171437822	C	T	0.314	0.069	0.01	10.385	0.053	0.015	0.0003469	1	21282
270	3	rs7620874	V1377	Wg_lh_intensity-contrast_lateraloccipital	171348931	T	C	0.448	0.064	0.01	10.26	0.044	0.014	0.001478	1	21282
270	3	rs4261904	V1363	Aseg_rh_intensity_Accumbens-area	171457463	T	A	0.483	-0.064	0.01	10.131	-0.026	0.014	0.05808	0	21282
270	3	rs7620874	V1415	Wg_rh_intensity-contrast_medialorbitofrontal	171348931	T	C	0.448	0.063	0.01	9.984	0.031	0.014	0.02564	1	21282
270	3	rs143928764	V1411	Wg_rh_intensity-contrast_isthmuscingulate	171485745	A	AG	0.441	0.062	0.01	9.61	0.03	0.014	0.02875	1	21282
270	3	rs9290432	V1397	Wg_lh_intensity-contrast_supramarginal	171437153	G	A	0.433	0.062	0.01	9.556	0.045	0.014	0.001169	1	21282
270	3	rs11711587	V1389	Wg_lh_intensity-contrast_posteriorcingulate	171483730	G	A	0.458	0.062	0.01	9.525	0.056	0.014	5.299e-05	1	21281
270	3	rs7620874	V1380	Wg_lh_intensity-contrast_medialorbitofrontal	171348931	T	C	0.448	0.062	0.01	9.516	0.052	0.014	0.000165	1	21282
270	3	rs143928764	V1374	Wg_lh_intensity-contrast_inferiorparietal	171485745	A	AG	0.441	0.062	0.01	9.395	0.047	0.014	0.0007987	1	21282
270	3	rs7620874	V1394	Wg_lh_intensity-contrast_superiorfrontal	171348931	T	C	0.448	0.061	0.01	9.296	0.057	0.014	3.296e-05	1	21282
270	3	rs4261904	V1349	Aseg_lh_intensity_Accumbens-area	171457463	T	A	0.483	-0.061	0.01	9.251	-0.015	0.014	0.2792	0	21282
270	3	rs9290432	V1419	Wg_rh_intensity-contrast_parsopercularis	171437153	G	A	0.433	0.06	0.01	9.057	0.045	0.014	0.001167	1	21282
270	3	rs11711587	V1429	Wg_rh_intensity-contrast_superiorfrontal	171483730	G	A	0.458	0.06	0.01	8.958	0.043	0.014	0.001608	1	21282
270	3	rs9290432	V1385	Wg_lh_intensity-contrast_parsorbitalis	171437153	G	A	0.433	0.06	0.01	8.925	0.035	0.014	0.011	1	21282
270	3	rs4894740	V1401	Wg_lh_intensity-contrast_insula	171433715	C	A	0.461	0.059	0.01	8.751	0.037	0.014	0.007616	1	21282
270	3	rs9290432	V1384	Wg_lh_intensity-contrast_parsopercularis	171437153	G	A	0.433	0.059	0.01	8.719	0.043	0.014	0.00184	1	21282
270	3	rs7620874	V1417	Wg_rh_intensity-contrast_parahippocampal	171348931	T	C	0.448	0.058	0.01	8.463	0.031	0.014	0.02277	1	21282
270	3	rs7620874	V1424	Wg_rh_intensity-contrast_posteriorcingulate	171348931	T	C	0.448	0.057	0.01	8.322	0.04	0.014	0.003516	1	21282
270	3	3:171503230_AT_A	V1425	Wg_rh_intensity-contrast_precentral	171503230	AT	A	0.846	0.083	0.014	8.31	0.03	0.02	0.1286	0	21282
270	3	rs143928764	V1403	Wg_rh_intensity-contrast_bankssts	171485745	A	AG	0.441	0.057	0.01	8.185	0.029	0.014	0.03514	1	21282
270	3	rs11711587	V1436	Wg_rh_intensity-contrast_insula	171483730	G	A	0.458	0.056	0.01	8.009	0.051	0.014	0.0001899	1	21282
270	3	rs9290432	V1398	Wg_lh_intensity-contrast_frontalpole	171437153	G	A	0.433	0.055	0.01	7.729	0.047	0.014	0.0006375	1	21282
270	3	rs9290432	V1376	Wg_lh_intensity-contrast_isthmuscingulate	171437153	G	A	0.433	0.055	0.01	7.667	0.039	0.014	0.004943	1	21281
270	3	rs11715665	V1392	Wg_lh_intensity-contrast_rostralanteriorcingulate	171483668	T	C	0.458	0.055	0.01	7.636	0.031	0.014	0.02275	1	21282
270	3	rs4894476	V1358	Aseg_rh_intensity_Caudate	171314890	C	A	0.438	-0.055	0.01	7.597	-0.033	0.014	0.01536	1	21282
270	3	rs7620874	V1433	Wg_rh_intensity-contrast_frontalpole	171348931	T	C	0.448	0.054	0.01	7.587	0.041	0.014	0.003236	1	21281
270	3	rs9827435	V1405	Wg_rh_intensity-contrast_caudalmiddlefrontal	171469190	A	C	0.465	0.054	0.01	7.582	0.033	0.014	0.01491	1	21282
270	3	rs73176186	V1484	IDP_dMRI_TBSS_FA_External_capsule_R	171506374	G	T	0.126	-0.082	0.015	7.532	-0.05	0.021	0.01975	1	20860
271	3	rs1368575	V1394	Wg_lh_intensity-contrast_superiorfrontal	13831304	C	A	0.645	-0.084	0.01	15.567	-0.09	0.015	5.893e-10	1	21282
271	3	rs1368575	V1396	Wg_lh_intensity-contrast_superiortemporal	13831304	C	A	0.645	-0.083	0.01	15.07	-0.081	0.015	2.308e-08	1	21282
271	3	rs934447	V1429	Wg_rh_intensity-contrast_superiorfrontal	13831209	A	G	0.727	-0.09	0.011	15.032	-0.092	0.016	5.494e-09	1	21282
271	3	rs1368575	V1374	Wg_lh_intensity-contrast_inferiorparietal	13831304	C	A	0.645	-0.082	0.01	14.786	-0.082	0.015	1.74e-08	1	21282
271	3	rs4685022	V1375	Wg_lh_intensity-contrast_inferiortemporal	13832611	A	G	0.655	-0.081	0.01	14.685	-0.074	0.015	3.64e-07	1	21282
271	3	rs4685022	V1373	Wg_lh_intensity-contrast_fusiform	13832611	A	G	0.655	-0.081	0.01	14.398	-0.089	0.015	8.31e-10	1	21282
271	3	rs1368575	V1636	IDP_dMRI_TBSS_MD_Cingulum_cingulate_gyrus_R	13831304	C	A	0.645	0.081	0.01	14.326	0.095	0.015	8.222e-11	1	20860
271	3	rs11128657	V1637	IDP_dMRI_TBSS_MD_Cingulum_cingulate_gyrus_L	13833084	C	T	0.586	0.077	0.01	13.993	0.093	0.014	3.664e-11	1	20860
271	3	rs934447	V1408	Wg_rh_intensity-contrast_fusiform	13831209	A	G	0.727	-0.086	0.011	13.74	-0.083	0.016	1.678e-07	1	21282
271	3	rs934447	V1381	Wg_lh_intensity-contrast_middletemporal	13831209	A	G	0.727	-0.085	0.011	13.66	-0.068	0.016	1.821e-05	1	21282
271	3	rs1368575	V1395	Wg_lh_intensity-contrast_superiorparietal	13831304	C	A	0.645	-0.076	0.01	12.987	-0.084	0.015	9.48e-09	1	21282
271	3	rs1368575	V1368	Wg_lh_intensity-contrast_bankssts	13831304	C	A	0.645	-0.076	0.01	12.869	-0.078	0.015	7.881e-08	1	21282
271	3	rs6442409	V1652	IDP_dMRI_TBSS_L1_Genu_of_corpus_callosum	13835087	T	C	0.655	0.075	0.01	12.525	0.1	0.015	7.727e-12	1	20860
271	3	rs11128657	V1798	IDP_dMRI_ProbtrackX_MD_cgc_l	13833084	C	T	0.586	0.073	0.01	12.503	0.085	0.014	2.004e-09	1	20860
271	3	rs934447	V1410	Wg_rh_intensity-contrast_inferiortemporal	13831209	A	G	0.727	-0.081	0.011	12.457	-0.07	0.016	1.012e-05	1	21282
271	3	rs11128657	V1936	IDP_dMRI_TBSS_ICVF_Cingulum_cingulate_gyrus_R	13833084	C	T	0.586	-0.071	0.01	12.076	-0.062	0.014	1.087e-05	1	20859
271	3	rs4685022	V1391	Wg_lh_intensity-contrast_precuneus	13832611	A	G	0.655	-0.073	0.01	11.998	-0.081	0.015	2.301e-08	1	21282
271	3	rs6442411	V1431	Wg_rh_intensity-contrast_superiortemporal	13836296	T	C	0.602	-0.07	0.01	11.917	-0.097	0.014	4.15e-12	1	21282
271	3	rs934447	V1416	Wg_rh_intensity-contrast_middletemporal	13831209	A	G	0.727	-0.079	0.011	11.779	-0.072	0.016	5.183e-06	1	21282
271	3	rs4685022	V1426	Wg_rh_intensity-contrast_precuneus	13832611	A	G	0.655	-0.072	0.01	11.766	-0.083	0.015	1.203e-08	1	21282
271	3	rs1368575	V1799	IDP_dMRI_ProbtrackX_MD_cgc_r	13831304	C	A	0.645	0.073	0.01	11.636	0.079	0.015	7.554e-08	1	20860
271	3	rs1368575	V1370	Wg_lh_intensity-contrast_caudalmiddlefrontal	13831304	C	A	0.645	-0.071	0.01	11.448	-0.074	0.015	4.036e-07	1	21282
271	3	rs1368575	V1393	Wg_lh_intensity-contrast_rostralmiddlefrontal	13831304	C	A	0.645	-0.071	0.01	11.308	-0.074	0.015	4.415e-07	1	21282
271	3	rs11128657	V1805	IDP_dMRI_ProbtrackX_MD_fmi	13833084	C	T	0.586	0.068	0.01	11.045	0.08	0.014	1.349e-08	1	20860
271	3	rs4685022	V1202	Aparc-a2009s_lh_thickness_G-pariet-inf-Angular	13832611	A	G	0.655	-0.07	0.01	10.942	-0.029	0.015	0.04524	1	21282
271	3	rs1368575	V1376	Wg_lh_intensity-contrast_isthmuscingulate	13831304	C	A	0.645	-0.07	0.01	10.908	-0.068	0.015	2.682e-06	1	21281
271	3	rs1368575	V1397	Wg_lh_intensity-contrast_supramarginal	13831304	C	A	0.645	-0.069	0.01	10.729	-0.076	0.015	1.854e-07	1	21282
271	3	rs934447	V1403	Wg_rh_intensity-contrast_bankssts	13831209	A	G	0.727	-0.075	0.011	10.63	-0.088	0.016	3.057e-08	1	21282
271	3	rs1368575	V1955	IDP_dMRI_ProbtrackX_ICVF_cgc_r	13831304	C	A	0.645	-0.069	0.01	10.587	-0.037	0.015	0.01244	1	20859
271	3	rs4685022	V1121	Aparc-DKTatlas_lh_thickness_inferiorparietal	13832611	A	G	0.655	-0.068	0.01	10.554	-0.033	0.015	0.02387	1	21282
271	3	rs4685022	V1430	Wg_rh_intensity-contrast_superiorparietal	13832611	A	G	0.655	-0.068	0.01	10.452	-0.081	0.015	2.317e-08	1	21282
271	3	rs11128657	V1780	IDP_dMRI_TBSS_L3_Cingulum_cingulate_gyrus_R	13833084	C	T	0.586	0.066	0.01	10.43	0.067	0.014	1.941e-06	1	20860
271	3	rs1368575	V1384	Wg_lh_intensity-contrast_parsopercularis	13831304	C	A	0.645	-0.068	0.01	10.333	-0.068	0.015	2.717e-06	1	21282
271	3	rs934447	V1424	Wg_rh_intensity-contrast_posteriorcingulate	13831209	A	G	0.727	-0.073	0.011	10.21	-0.056	0.016	0.0004284	1	21282
271	3	rs6442409	V1432	Wg_rh_intensity-contrast_supramarginal	13835087	T	C	0.655	-0.067	0.01	10.099	-0.077	0.015	9.811e-08	1	21282
271	3	rs1368575	V1634	IDP_dMRI_TBSS_MD_External_capsule_R	13831304	C	A	0.645	0.067	0.01	10.069	0.071	0.015	1.479e-06	1	20860
271	3	rs6442409	V1934	IDP_dMRI_TBSS_ICVF_External_capsule_R	13835087	T	C	0.655	-0.067	0.01	10.058	-0.075	0.015	3.517e-07	1	20859
271	3	rs6442409	V1389	Wg_lh_intensity-contrast_posteriorcingulate	13835087	T	C	0.655	-0.066	0.01	9.843	-0.076	0.015	1.991e-07	1	21281
271	3	rs934447	V1428	Wg_rh_intensity-contrast_rostralmiddlefrontal	13831209	A	G	0.727	-0.072	0.011	9.837	-0.067	0.016	2.511e-05	1	21282
271	3	rs4685022	V1027	Aparc-Desikan_lh_thickness_inferiorparietal	13832611	A	G	0.655	-0.066	0.01	9.833	-0.033	0.015	0.02207	1	21282
271	3	rs1368575	V1405	Wg_rh_intensity-contrast_caudalmiddlefrontal	13831304	C	A	0.645	-0.066	0.01	9.811	-0.063	0.015	1.506e-05	1	21282
271	3	rs1368575	V1979	IDP_dMRI_TBSS_OD_Genu_of_corpus_callosum	13831304	C	A	0.645	-0.066	0.01	9.774	-0.076	0.015	2.08e-07	1	20859
271	3	rs4685022	V1196	Aparc-a2009s_lh_thickness_G-occipital-middle	13832611	A	G	0.655	-0.066	0.01	9.763	-0.03	0.015	0.03735	1	21282
271	3	rs4685022	V1377	Wg_lh_intensity-contrast_lateraloccipital	13832611	A	G	0.655	-0.066	0.01	9.755	-0.058	0.015	6.16e-05	1	21282
271	3	rs6442409	V1832	IDP_dMRI_ProbtrackX_L1_fmi	13835087	T	C	0.655	0.066	0.01	9.725	0.086	0.015	4.862e-09	1	20860
271	3	rs934447	V1409	Wg_rh_intensity-contrast_inferiorparietal	13831209	A	G	0.727	-0.071	0.011	9.653	-0.077	0.016	1.228e-06	1	21282
271	3	rs11128657	V1859	IDP_dMRI_ProbtrackX_L2_fmi	13833084	C	T	0.586	0.063	0.01	9.484	0.07	0.014	7.147e-07	1	20860
271	3	rs9990122	V1653	IDP_dMRI_TBSS_L1_Body_of_corpus_callosum	13797136	T	A	0.417	-0.062	0.01	9.451	-0.025	0.014	0.0769	0	20860
271	3	rs6442411	V1411	Wg_rh_intensity-contrast_isthmuscingulate	13836296	T	C	0.602	-0.062	0.01	9.385	-0.072	0.014	2.592e-07	1	21282
271	3	rs6442409	V1918	IDP_dMRI_TBSS_ICVF_Anterior_limb_of_internal_capsule_R	13835087	T	C	0.655	-0.065	0.01	9.378	-0.071	0.015	1.128e-06	1	20859
271	3	rs11128657	V1853	IDP_dMRI_ProbtrackX_L2_cgc_r	13833084	C	T	0.586	0.062	0.01	9.364	0.046	0.014	0.001015	1	20860
271	3	rs11128657	V1886	IDP_dMRI_ProbtrackX_L3_fmi	13833084	C	T	0.586	0.062	0.01	9.361	0.071	0.014	4.294e-07	1	20860
271	3	rs1368575	V1880	IDP_dMRI_ProbtrackX_L3_cgc_r	13831304	C	A	0.645	0.064	0.01	9.327	0.041	0.015	0.005409	1	20860
271	3	rs9830904	V1843	IDP_dMRI_ProbtrackX_L1_slf_r	13731645	T	C	0.551	-0.062	0.01	9.295	-0.023	0.014	0.09929	0	20860
271	3	rs11128657	V1937	IDP_dMRI_TBSS_ICVF_Cingulum_cingulate_gyrus_L	13833084	C	T	0.586	-0.062	0.01	9.232	-0.061	0.014	1.42e-05	1	20859
271	3	rs1368575	V1401	Wg_lh_intensity-contrast_insula	13831304	C	A	0.645	-0.063	0.01	9.167	-0.096	0.015	4.325e-11	1	21282
271	3	rs9830904	V1842	IDP_dMRI_ProbtrackX_L1_slf_l	13731645	T	C	0.551	-0.062	0.01	9.158	-0.029	0.014	0.03707	1	20860
271	3	rs934447	V1412	Wg_rh_intensity-contrast_lateraloccipital	13831209	A	G	0.727	-0.069	0.011	9.1	-0.063	0.016	7.509e-05	1	21282
271	3	rs11128657	V1732	IDP_dMRI_TBSS_L2_Cingulum_cingulate_gyrus_R	13833084	C	T	0.586	0.061	0.01	9.091	0.058	0.014	4.58e-05	1	20860
271	3	rs1368575	V1386	Wg_lh_intensity-contrast_parstriangularis	13831304	C	A	0.645	-0.062	0.01	8.922	-0.074	0.015	3.593e-07	1	21282
271	3	3:13806711_CA_C	V1816	IDP_dMRI_ProbtrackX_MD_slf_r	13806711	CA	C	0.586	0.061	0.01	8.883	0.043	0.014	0.002352	1	20860
271	3	rs1368575	V1390	Wg_lh_intensity-contrast_precentral	13831304	C	A	0.645	-0.062	0.01	8.808	-0.064	0.015	1.03e-05	1	21282
271	3	rs11128657	V1781	IDP_dMRI_TBSS_L3_Cingulum_cingulate_gyrus_L	13833084	C	T	0.586	0.06	0.01	8.787	0.073	0.014	1.944e-07	1	20860
271	3	rs934447	V1419	Wg_rh_intensity-contrast_parsopercularis	13831209	A	G	0.727	-0.067	0.011	8.761	-0.064	0.016	6.044e-05	1	21282
271	3	rs1368575	V1398	Wg_lh_intensity-contrast_frontalpole	13831304	C	A	0.645	-0.062	0.01	8.691	-0.053	0.015	0.0002807	1	21282
271	3	rs11128657	V1961	IDP_dMRI_ProbtrackX_ICVF_fmi	13833084	C	T	0.586	-0.06	0.01	8.644	-0.072	0.014	2.789e-07	1	20859
271	3	rs4685022	V1155	Aparc-DKTatlas_rh_thickness_lateraloccipital	13832611	A	G	0.655	-0.061	0.01	8.638	-0.031	0.015	0.03186	1	21282
271	3	3:13806711_CA_C	V1815	IDP_dMRI_ProbtrackX_MD_slf_l	13806711	CA	C	0.586	0.06	0.01	8.61	0.045	0.014	0.001624	1	20860
271	3	rs1368575	V1020	Aparc-Desikan_lh_thickness_GlobalMeanThickness	13831304	C	A	0.645	-0.061	0.01	8.6	-0.022	0.015	0.1231	0	21282
271	3	rs1368575	V1778	IDP_dMRI_TBSS_L3_External_capsule_R	13831304	C	A	0.645	0.062	0.01	8.585	0.06	0.015	4.196e-05	1	20860
271	3	rs1368575	V1427	Wg_rh_intensity-contrast_rostralanteriorcingulate	13831304	C	A	0.645	-0.061	0.01	8.557	-0.064	0.015	1.104e-05	1	21282
271	3	rs11128657	V1604	IDP_dMRI_TBSS_MD_Genu_of_corpus_callosum	13833084	C	T	0.586	0.059	0.01	8.542	0.076	0.014	6.769e-08	1	20860
271	3	rs11128657	V1870	IDP_dMRI_ProbtrackX_L2_slf_r	13833084	C	T	0.586	0.059	0.01	8.42	0.067	0.014	1.775e-06	1	20860
271	3	rs4685022	V1094	BA-exvivo_lh_thickness_BA6	13832611	A	G	0.655	-0.06	0.01	8.396	-0.032	0.015	0.02742	1	21281
271	3	rs11128657	V1807	IDP_dMRI_ProbtrackX_MD_ifo_r	13833084	C	T	0.586	0.059	0.01	8.391	0.076	0.014	7.251e-08	1	20860
271	3	rs6442411	V1048	Aparc-Desikan_lh_thickness_superiorparietal	13836296	T	C	0.602	-0.058	0.01	8.362	-0.023	0.014	0.09561	0	21282
271	3	rs4685022	V1064	Aparc-Desikan_rh_thickness_lateraloccipital	13832611	A	G	0.655	-0.06	0.01	8.265	-0.031	0.015	0.03324	1	21282
271	3	rs1368575	V1433	Wg_rh_intensity-contrast_frontalpole	13831304	C	A	0.645	-0.06	0.01	8.244	-0.042	0.015	0.003816	1	21281
271	3	rs6442411	V1861	IDP_dMRI_ProbtrackX_L2_ifo_r	13836296	T	C	0.602	0.058	0.01	8.22	0.071	0.014	6.334e-07	1	20860
271	3	rs6442409	V1935	IDP_dMRI_TBSS_ICVF_External_capsule_L	13835087	T	C	0.655	-0.06	0.01	8.18	-0.074	0.015	4.323e-07	1	20859
271	3	rs6442409	V1413	Wg_rh_intensity-contrast_lateralorbitofrontal	13835087	T	C	0.655	-0.059	0.01	8.179	-0.071	0.015	1.138e-06	1	21282
271	3	rs11128657	V1835	IDP_dMRI_ProbtrackX_L1_ilf_l	13833084	C	T	0.586	0.058	0.01	8.168	0.064	0.014	6.065e-06	1	20860
271	3	rs6442409	V1421	Wg_rh_intensity-contrast_parstriangularis	13835087	T	C	0.655	-0.059	0.01	8.099	-0.063	0.015	1.436e-05	1	21282
271	3	rs1368575	V1425	Wg_rh_intensity-contrast_precentral	13831304	C	A	0.645	-0.059	0.01	7.978	-0.075	0.015	2.742e-07	1	21282
271	3	rs11128657	V1954	IDP_dMRI_ProbtrackX_ICVF_cgc_l	13833084	C	T	0.586	-0.057	0.01	7.962	-0.047	0.014	0.0009445	1	20859
271	3	rs1368575	V1730	IDP_dMRI_TBSS_L2_External_capsule_R	13831304	C	A	0.645	0.059	0.01	7.932	0.065	0.015	9.335e-06	1	20860
271	3	rs6442411	V1271	Aparc-a2009s_rh_thickness_G-occipital-sup	13836296	T	C	0.602	-0.056	0.01	7.924	-0.028	0.014	0.04944	1	21282
271	3	rs13082214	V1808	IDP_dMRI_ProbtrackX_MD_ilf_l	13835007	C	T	0.58	0.057	0.01	7.912	0.063	0.014	6.722e-06	1	20860
271	3	rs11128657	V1852	IDP_dMRI_ProbtrackX_L2_cgc_l	13833084	C	T	0.586	0.057	0.01	7.901	0.06	0.014	2.387e-05	1	20860
271	3	rs6442411	V1379	Wg_lh_intensity-contrast_lingual	13836296	T	C	0.602	-0.056	0.01	7.863	-0.053	0.014	0.0001559	1	21282
271	3	rs13067689	V1180	Aparc-a2009s_lh_thickness_G+S-paracentral	13820613	G	A	0.518	-0.055	0.01	7.86	0.006	0.014	0.6744	0	21282
271	3	rs9830904	V1691	IDP_dMRI_TBSS_L1_Superior_longitudinal_fasciculus_L	13731645	T	C	0.551	-0.057	0.01	7.845	-0.013	0.014	0.3725	0	20860
271	3	rs6442409	V1947	IDP_dMRI_TBSS_ICVF_Uncinate_fasciculus_L	13835087	T	C	0.655	-0.059	0.01	7.84	-0.058	0.015	8.486e-05	1	20859
271	3	rs6442409	V1192	Aparc-a2009s_lh_thickness_G-front-middle	13835087	T	C	0.655	-0.058	0.01	7.798	-0.037	0.015	0.009904	1	21282
271	3	rs1368575	V1635	IDP_dMRI_TBSS_MD_External_capsule_L	13831304	C	A	0.645	0.059	0.01	7.796	0.057	0.015	0.0001001	1	20860
271	3	rs4685022	V1082	Aparc-Desikan_rh_thickness_superiorparietal	13832611	A	G	0.655	-0.058	0.01	7.768	-0.03	0.015	0.03953	1	21282
271	3	rs11128657	V1972	IDP_dMRI_ProbtrackX_ICVF_slf_r	13833084	C	T	0.586	-0.056	0.01	7.767	-0.049	0.014	0.0004932	1	20859
271	3	rs11128657	V1897	IDP_dMRI_ProbtrackX_L3_slf_r	13833084	C	T	0.586	0.056	0.01	7.732	0.06	0.014	1.948e-05	1	20860
271	3	rs6442409	V1065	Aparc-Desikan_rh_thickness_lateralorbitofrontal	13835087	T	C	0.655	-0.058	0.01	7.732	-0.043	0.015	0.002824	1	21282
271	3	rs4685022	V1193	Aparc-a2009s_lh_thickness_G-front-sup	13832611	A	G	0.655	-0.058	0.01	7.718	-0.027	0.015	0.06337	0	21282
271	3	rs6442409	V1879	IDP_dMRI_ProbtrackX_L3_cgc_l	13835087	T	C	0.655	0.058	0.01	7.712	0.049	0.015	0.0007432	1	20860
271	3	rs6442409	V1673	IDP_dMRI_TBSS_L1_Anterior_corona_radiata_L	13835087	T	C	0.655	0.058	0.01	7.666	0.084	0.015	9.238e-09	1	20860
271	3	rs4685022	V1919	IDP_dMRI_TBSS_ICVF_Anterior_limb_of_internal_capsule_L	13832611	A	G	0.655	-0.058	0.01	7.66	-0.063	0.015	1.672e-05	1	20859
271	3	rs2974382	V1617	IDP_dMRI_TBSS_MD_Cerebral_peduncle_L	13769487	T	G	0.547	-0.055	0.01	7.631	-0.061	0.014	1.433e-05	1	20860
271	3	rs1368575	V1418	Wg_rh_intensity-contrast_paracentral	13831304	C	A	0.645	-0.057	0.01	7.608	-0.058	0.015	7.381e-05	1	21282
271	3	rs6442409	V1974	IDP_dMRI_ProbtrackX_ICVF_str_r	13835087	T	C	0.655	-0.057	0.01	7.576	-0.061	0.015	2.764e-05	1	20859
271	3	rs11128657	V1729	IDP_dMRI_TBSS_L2_Sagittal_stratum_L	13833084	C	T	0.586	0.055	0.01	7.573	0.048	0.014	0.0007567	1	20860
271	3	rs6442409	V1973	IDP_dMRI_ProbtrackX_ICVF_str_l	13835087	T	C	0.655	-0.057	0.01	7.547	-0.066	0.015	6.135e-06	1	20859
271	3	rs6442409	V1378	Wg_lh_intensity-contrast_lateralorbitofrontal	13835087	T	C	0.655	-0.057	0.01	7.544	-0.068	0.015	2.654e-06	1	21282
272	3	rs11128505	V1994	IDP_dMRI_TBSS_OD_Anterior_limb_of_internal_capsule_L	76211681	A	C	0.486	0.08	0.01	15.193	0.057	0.014	3.737e-05	1	20859
272	3	rs62268946	V1993	IDP_dMRI_TBSS_OD_Anterior_limb_of_internal_capsule_R	76194352	T	C	0.468	0.068	0.01	11.13	0.052	0.014	0.0002055	1	20859
272	3	rs62268946	V0310	ThalamNuclei_lh_volume_LP	76194352	T	C	0.468	0.059	0.01	8.918	0.044	0.014	0.00155	1	21282
272	3	rs62268946	V0334	ThalamNuclei_rh_volume_LP	76194352	T	C	0.468	0.057	0.01	8.343	0.051	0.014	0.0002374	1	21282
272	3	rs62267427	V1667	IDP_dMRI_TBSS_L1_Anterior_limb_of_internal_capsule_L	76266440	C	T	0.405	-0.057	0.01	7.777	-0.032	0.014	0.02426	1	20860
273	3	rs138982058	V1360	Aseg_rh_intensity_Pallidum	39510777	A	ATG	0.511	-0.076	0.01	14.505	-0.066	0.014	1.369e-06	1	21282
273	3	rs138982058	V1346	Aseg_lh_intensity_Pallidum	39510777	A	ATG	0.511	-0.069	0.01	11.87	-0.066	0.014	1.19e-06	1	21282
273	3	rs1464047	V1666	IDP_dMRI_TBSS_L1_Anterior_limb_of_internal_capsule_R	39526874	C	T	0.523	0.062	0.01	9.644	0.055	0.014	5.774e-05	1	20860
273	3	rs34457487	V1383	Wg_lh_intensity-contrast_paracentral	39510305	G	A	0.554	0.063	0.01	9.634	0.063	0.014	7.668e-06	1	21282
273	3	rs35650892	V1390	Wg_lh_intensity-contrast_precentral	39510285	G	A	0.561	0.063	0.01	9.551	0.056	0.014	7.628e-05	1	21282
273	3	rs35650892	V2027	IDP_dMRI_ProbtrackX_OD_atr_l	39510285	G	A	0.561	-0.062	0.01	9.286	-0.04	0.014	0.005523	1	20859
273	3	rs34457487	V1665	IDP_dMRI_TBSS_L1_Cerebral_peduncle_L	39510305	G	A	0.554	0.062	0.01	9.124	0.063	0.014	8.126e-06	1	20860
273	3	rs5848503	V1685	IDP_dMRI_TBSS_L1_Cingulum_cingulate_gyrus_L	39493720	A	AT	0.493	-0.06	0.01	9.068	-0.046	0.014	0.000859	1	20860
273	3	rs1464047	V2028	IDP_dMRI_ProbtrackX_OD_atr_r	39526874	C	T	0.523	-0.059	0.01	8.921	-0.037	0.014	0.007588	1	20859
273	3	rs13067055	V1425	Wg_rh_intensity-contrast_precentral	39510517	A	G	0.651	0.062	0.011	8.435	0.067	0.015	7.271e-06	1	21282
273	3	rs9852186	V2012	IDP_dMRI_TBSS_OD_Cingulum_cingulate_gyrus_L	39492594	A	C	0.504	-0.058	0.01	8.423	-0.056	0.014	4.472e-05	1	20859
273	3	rs35650892	V1418	Wg_rh_intensity-contrast_paracentral	39510285	G	A	0.561	0.058	0.01	8.262	0.059	0.014	2.746e-05	1	21282
273	3	rs138982058	V1343	Aseg_lh_intensity_Thalamus-Proper	39510777	A	ATG	0.511	-0.056	0.01	8.083	-0.042	0.014	0.002239	1	21282
273	3	rs17756489	V1993	IDP_dMRI_TBSS_OD_Anterior_limb_of_internal_capsule_R	39544943	T	C	0.411	0.058	0.01	8.059	0.039	0.014	0.006744	1	20859
273	3	3:39520237_AT_A	V1289	Aparc-a2009s_rh_thickness_G-temporal-middle	39520237	AT	A	0.518	0.055	0.01	7.921	0.042	0.014	0.002237	1	21282
273	3	rs35650892	V2038	IDP_dMRI_ProbtrackX_OD_ifo_r	39510285	G	A	0.561	-0.057	0.01	7.851	-0.044	0.014	0.002282	1	20859
273	3	rs1768190	V1684	IDP_dMRI_TBSS_L1_Cingulum_cingulate_gyrus_R	39509440	T	C	0.715	0.061	0.011	7.702	0.04	0.015	0.009378	1	20860
273	3	rs150326586	V1664	IDP_dMRI_TBSS_L1_Cerebral_peduncle_R	39567377	A	G	0.015	-0.233	0.042	7.654	-0.252	0.06	2.552e-05	1	20860
273	3	3:39520237_AT_A	V1394	Wg_lh_intensity-contrast_superiorfrontal	39520237	AT	A	0.518	0.054	0.01	7.631	0.042	0.014	0.002003	1	21282
273	3	rs35650892	V2037	IDP_dMRI_ProbtrackX_OD_ifo_l	39510285	G	A	0.561	-0.056	0.01	7.628	-0.035	0.014	0.01329	1	20859
274	3	rs6778659	V2019	IDP_dMRI_TBSS_OD_Superior_fronto-occipital_fasciculus_R	69473571	A	G	0.319	0.079	0.01	13.204	0.091	0.015	1.404e-09	1	20859
274	3	rs9818394	V1494	IDP_dMRI_TBSS_FA_Superior_fronto-occipital_fasciculus_R	69494578	A	C	0.31	-0.073	0.011	11.135	-0.064	0.015	2.041e-05	1	20860
274	3	rs17005890	V1495	IDP_dMRI_TBSS_FA_Superior_fronto-occipital_fasciculus_L	69496299	A	G	0.309	-0.07	0.011	10.3	-0.049	0.015	0.00108	1	20860
274	3	rs62251445	V2020	IDP_dMRI_TBSS_OD_Superior_fronto-occipital_fasciculus_L	69462979	G	A	0.317	0.066	0.011	9.369	0.055	0.015	0.000222	1	20859
275	3	rs35869135	V1485	IDP_dMRI_TBSS_FA_External_capsule_L	49359102	A	G	0.173	-0.09	0.013	11.515	-0.049	0.018	0.007338	1	20860
275	3	rs9818758	V1731	IDP_dMRI_TBSS_L2_External_capsule_L	49382925	G	A	0.172	0.084	0.013	10.052	0.042	0.018	0.0227	1	20860
275	3	rs74926817	V1935	IDP_dMRI_TBSS_ICVF_External_capsule_L	49378833	C	G	0.168	-0.085	0.013	9.801	-0.044	0.019	0.01798	1	20859
275	3	rs563306865	V1852	IDP_dMRI_ProbtrackX_L2_cgc_l	49528748	G	GT	0.377	-0.068	0.011	9.694	-0.009	0.015	0.5683	0	20860
275	3	rs563306865	V1733	IDP_dMRI_TBSS_L2_Cingulum_cingulate_gyrus_L	49528748	G	GT	0.377	-0.068	0.011	9.693	-0.03	0.015	0.04554	1	20860
275	3	rs549664712	V1562	IDP_dMRI_TBSS_MO_Cingulum_cingulate_gyrus_L	49749648	C	CA	0.329	0.07	0.011	9.559	0.068	0.016	1.779e-05	1	20860
275	3	rs12488065	V1487	IDP_dMRI_TBSS_FA_Cingulum_cingulate_gyrus_L	49549674	C	T	0.439	0.062	0.01	9.502	0.029	0.014	0.03599	1	20860
275	3	rs3774800	V0193	Aseg_lh_volume_Cerebellum-White-Matter	49334768	G	A	0.643	0.061	0.01	8.885	0.024	0.014	0.09196	0	21282
275	3	3:49642946_AAT_A	V1504	IDP_dMRI_ProbtrackX_FA_cgc_l	49642946	AAT	A	0.527	-0.061	0.01	8.727	-0.01	0.014	0.5046	0	20860
275	3	rs73080976	V0331	ThalamNuclei_rh_volume_Pc	50187326	G	A	0.079	0.107	0.018	8.534	0.057	0.025	0.02251	1	21282
275	3	rs551060773	V0154	IDP_T1_FAST_ROIs_V_cerebellum_VIIIa	49364140	C	CT	0.519	0.059	0.01	8.347	0.044	0.014	0.001867	1	22133
275	3	rs74926817	V1779	IDP_dMRI_TBSS_L3_External_capsule_L	49378833	C	G	0.168	0.078	0.013	8.345	0.018	0.019	0.3259	0	20860
275	3	rs35701831	V1486	IDP_dMRI_TBSS_FA_Cingulum_cingulate_gyrus_R	49515000	A	C	0.439	0.057	0.01	8.175	0.039	0.014	0.004908	1	20860
275	3	rs374407247	V1732	IDP_dMRI_TBSS_L2_Cingulum_cingulate_gyrus_R	49418107	AAATAATAAT	A	0.448	-0.057	0.01	8.157	-0.043	0.014	0.001975	1	20860
275	3	rs138050285	V0182	Aseg_global_volume_CC-Posterior	50122660	T	C	0.196	0.072	0.013	8.141	0.028	0.018	0.1154	0	21282
275	3	rs56048629	V1581	IDP_dMRI_ProbtrackX_MO_cgh_l	50255666	C	T	0.378	-0.057	0.01	7.802	-0.015	0.014	0.3111	0	20860
275	3	rs2236947	V0175	Aseg_global_volume_4th-Ventricle	50371432	C	A	0.479	-0.054	0.01	7.721	0.005	0.014	0.694	0	21282
275	3	rs74926817	V1934	IDP_dMRI_TBSS_ICVF_External_capsule_R	49378833	C	G	0.168	-0.074	0.013	7.721	-0.047	0.019	0.01134	1	20859
275	3	rs557202170	V2081	IDP_dMRI_TBSS_ISOVF_Posterior_thalamic_radiation_L	48834103	G	GT	0.48	0.062	0.011	7.673	0.011	0.016	0.5047	0	20859
275	3	rs11707940	V1915	IDP_dMRI_TBSS_ICVF_Superior_cerebellar_peduncle_L	49363772	T	A	0.197	-0.069	0.012	7.639	-0.05	0.018	0.004894	1	20859
275	3	rs12631989	V0159	IDP_T1_FAST_ROIs_L_cerebellum_IX	49273996	C	T	0.628	0.055	0.01	7.517	0.052	0.014	0.0001883	1	22133
276	3	3:118935276_TACACACACACGCAC_T	V0792	BA-exvivo_lh_area_V2	118935276	TACACACACACGCAC	T	0.112	-0.11	0.016	11.509	-0.04	0.022	0.07006	0	21281
276	3	rs9842789	V0420	BA-exvivo_lh_volume_V2	118957370	G	A	0.2	-0.081	0.012	10.571	-0.034	0.017	0.04753	1	21281
276	3	3:118935276_TACACACACACGCAC_T	V0820	Aparc-DKTatlas_lh_area_lingual	118935276	TACACACACACGCAC	T	0.112	-0.104	0.016	10.242	-0.038	0.022	0.08632	0	21282
276	3	3:118935276_TACACACACACGCAC_T	V0791	BA-exvivo_lh_area_V1	118935276	TACACACACACGCAC	T	0.112	-0.102	0.016	9.958	-0.016	0.022	0.4689	0	21281
276	3	3:118935276_TACACACACACGCAC_T	V0660	Aparc-Desikan_lh_area_lingual	118935276	TACACACACACGCAC	T	0.112	-0.1	0.016	9.63	-0.039	0.022	0.08017	0	21282
276	3	rs202193765	V0692	Aparc-Desikan_rh_area_lateraloccipital	118930008	T	TCG	0.133	-0.089	0.014	9.104	-0.024	0.02	0.232	0	21282
276	3	3:118935276_TACACACACACGCAC_T	V0849	Aparc-DKTatlas_rh_area_lateraloccipital	118935276	TACACACACACGCAC	T	0.112	-0.097	0.016	9.087	-0.018	0.022	0.4184	0	21282
276	3	3:118935276_TACACACACACGCAC_T	V0728	Aparc-pial_lh_area_lingual	118935276	TACACACACACGCAC	T	0.112	-0.096	0.016	8.942	-0.043	0.022	0.04943	1	21282
276	3	3:118935276_TACACACACACGCAC_T	V0893	Aparc-a2009s_lh_area_G-oc-temp-med-Lingual	118935276	TACACACACACGCAC	T	0.112	-0.096	0.016	8.927	-0.044	0.022	0.0442	1	21282
276	3	rs35669283	V0120	IDP_T1_FAST_ROIs_L_occ_pole	118973933	T	TG	0.174	-0.077	0.013	8.834	-0.035	0.018	0.04896	1	22133
276	3	3:118935276_TACACACACACGCAC_T	V0759	Aparc-pial_rh_area_lateraloccipital	118935276	TACACACACACGCAC	T	0.112	-0.095	0.016	8.658	-0.021	0.022	0.3445	0	21282
276	3	rs7628585	V0828	Aparc-DKTatlas_lh_area_pericalcarine	118950499	G	A	0.2	-0.072	0.012	8.616	-0.011	0.017	0.5015	0	21282
276	3	3:118935276_TACACACACACGCAC_T	V0668	Aparc-Desikan_lh_area_pericalcarine	118935276	TACACACACACGCAC	T	0.112	-0.094	0.016	8.518	-0.015	0.022	0.486	0	21282
276	3	rs4687843	V0510	Aparc-a2009s_lh_volume_G-cuneus	118961002	C	T	0.2	-0.071	0.012	8.435	-0.035	0.017	0.04182	1	21282
276	3	3:118935276_TACACACACACGCAC_T	V0806	BA-exvivo_rh_area_V2	118935276	TACACACACACGCAC	T	0.112	-0.093	0.016	8.422	-0.033	0.022	0.1351	0	21281
276	3	rs13065867	V0509	Aparc-a2009s_lh_volume_G-cingul-Post-ventral	118959210	C	T	0.2	-0.071	0.012	8.369	-0.072	0.017	2.644e-05	1	21279
276	3	rs7628585	V0915	Aparc-a2009s_lh_area_S-calcarine	118950499	G	A	0.2	-0.071	0.012	8.34	-0.029	0.017	0.09089	0	21282
276	3	3:118935276_TACACACACACGCAC_T	V0736	Aparc-pial_lh_area_pericalcarine	118935276	TACACACACACGCAC	T	0.112	-0.092	0.016	8.281	-0.021	0.022	0.3358	0	21282
276	3	rs4687843	V0121	IDP_T1_FAST_ROIs_R_occ_pole	118961002	C	T	0.2	-0.069	0.012	8.239	-0.031	0.017	0.06798	0	22133
276	3	rs13065867	V0583	Aparc-a2009s_rh_volume_G-cingul-Post-ventral	118959210	C	T	0.2	-0.07	0.012	8.184	-0.053	0.017	0.001791	1	21282
276	3	rs13065867	V0617	Aparc-a2009s_rh_volume_S-calcarine	118959210	C	T	0.2	-0.07	0.012	8.183	-0.029	0.017	0.08618	0	21282
276	3	rs4687843	V0882	Aparc-a2009s_lh_area_G-cuneus	118961002	C	T	0.2	-0.07	0.012	8.056	-0.015	0.017	0.3643	0	21282
276	3	rs7628585	V0419	BA-exvivo_lh_volume_V1	118950499	G	A	0.2	-0.069	0.012	8.046	-0.024	0.017	0.1525	0	21281
276	3	rs7628585	V0448	Aparc-DKTatlas_lh_volume_lingual	118950499	G	A	0.2	-0.069	0.012	8.038	-0.028	0.017	0.09775	0	21282
276	3	rs9842789	V0543	Aparc-a2009s_lh_volume_S-calcarine	118957370	G	A	0.2	-0.069	0.012	7.904	-0.036	0.017	0.0339	1	21282
276	3	rs55642684	V0658	Aparc-Desikan_lh_area_lateraloccipital	118986320	A	C	0.107	-0.089	0.016	7.752	-0.039	0.022	0.08009	0	21282
276	3	rs7628585	V0355	Aparc-Desikan_lh_volume_lingual	118950499	G	A	0.2	-0.068	0.012	7.727	-0.029	0.017	0.08568	0	21282
276	3	rs55642684	V0818	Aparc-DKTatlas_lh_area_lateraloccipital	118986320	A	C	0.107	-0.088	0.016	7.669	-0.042	0.022	0.05841	0	21282
276	3	rs35583194	V0347	Aparc-Desikan_lh_volume_cuneus	118967410	G	GT	0.172	-0.072	0.013	7.646	-0.034	0.018	0.06088	0	21282
277	3	3:193545369_CT_C	V0340	Brainstem_global_volume_Pons	193545369	CT	C	0.412	0.067	0.01	10.893	0.066	0.014	2.006e-06	1	21282
277	3	rs580606	V0177	Aseg_global_volume_Brain-Stem	193542675	A	G	0.414	0.062	0.01	9.49	0.052	0.014	0.000201	1	21282
277	3	rs580606	V0343	Brainstem_global_volume_Whole-brainstem	193542675	A	G	0.414	0.06	0.01	8.897	0.055	0.014	7.823e-05	1	21282
277	3	rs55744388	V2097	IDP_dMRI_TBSS_ISOVF_Uncinate_fasciculus_L	193505825	G	A	0.149	0.083	0.014	8.483	0.036	0.02	0.06663	0	20859
277	3	rs6772963	V3107	RfMRI connectivity (ICA100 edge 679)	193533917	G	A	0.47	0.056	0.01	7.735	0.016	0.014	0.2502	0	21081
278	3	rs776970253	V1393	Wg_lh_intensity-contrast_rostralmiddlefrontal	171040852	CTCATTCCTTTGTG	C	0.26	-0.074	0.011	10.555	-0.031	0.016	0.05152	0	21282
278	3	rs73171590	V1380	Wg_lh_intensity-contrast_medialorbitofrontal	171040899	G	C	0.265	-0.071	0.011	9.853	-0.044	0.016	0.004309	1	21282
278	3	rs7636254	V0284	HippSubfield_rh_volume_Whole-hippocampal-body	171093738	A	G	0.309	0.066	0.01	9.559	0.054	0.015	0.0002715	1	21282
278	3	rs13099620	V2010	IDP_dMRI_TBSS_OD_External_capsule_L	171004220	T	C	0.505	-0.061	0.01	9.327	-0.067	0.014	1.422e-06	1	20859
278	3	rs776970253	V1382	Wg_lh_intensity-contrast_parahippocampal	171040852	CTCATTCCTTTGTG	C	0.26	-0.069	0.011	9.178	-0.014	0.016	0.3792	0	21282
278	3	rs73171590	V0222	Aseg_rh_number_HolesBeforeFixing	171040899	G	C	0.265	0.067	0.011	8.877	0.028	0.016	0.07104	0	21282
278	3	rs776970253	V1428	Wg_rh_intensity-contrast_rostralmiddlefrontal	171040852	CTCATTCCTTTGTG	C	0.26	-0.068	0.011	8.856	-0.04	0.016	0.01028	1	21282
278	3	rs141799956	V0182	Aseg_global_volume_CC-Posterior	171026664	G	GTTA	0.513	0.059	0.01	8.77	0.039	0.014	0.004668	1	21282
278	3	rs10513695	V1392	Wg_lh_intensity-contrast_rostralanteriorcingulate	171041055	T	G	0.265	-0.066	0.011	8.688	-0.056	0.015	0.0002913	1	21282
278	3	rs7615681	V2009	IDP_dMRI_TBSS_OD_External_capsule_R	171011079	T	C	0.51	-0.059	0.01	8.687	-0.065	0.014	2.508e-06	1	20859
278	3	rs776970253	V1385	Wg_lh_intensity-contrast_parsorbitalis	171040852	CTCATTCCTTTGTG	C	0.26	-0.067	0.011	8.687	-0.033	0.016	0.03333	1	21282
278	3	rs9829866	V0280	HippSubfield_rh_volume_CA4-body	171092891	A	T	0.306	0.062	0.011	8.309	0.05	0.015	0.0006639	1	21282
278	3	rs141828637	V1553	IDP_dMRI_TBSS_MO_Posterior_corona_radiata_R	170993686	A	AAAAT	0.258	-0.065	0.011	8.046	-0.033	0.016	0.03767	1	20860
278	3	rs73171590	V1401	Wg_lh_intensity-contrast_insula	171040899	G	C	0.265	-0.063	0.011	7.984	-0.035	0.016	0.02619	1	21282
278	3	rs199981427	V0272	HippSubfield_rh_volume_presubiculum-body	170966665	AT	A	0.467	0.056	0.01	7.913	0.022	0.014	0.1147	0	21282
278	3	rs9842912	V1560	IDP_dMRI_TBSS_MO_External_capsule_L	171019736	T	G	0.455	0.055	0.01	7.676	0.042	0.014	0.002769	1	20860
279	3	rs760050361	V0340	Brainstem_global_volume_Pons	72709061	AC	A	0.2	-0.08	0.012	10.316	-0.077	0.017	7.176e-06	1	21282
279	3	rs17010085	V0025	IDP_T1_FIRST_brain_stem+4th_ventricle_volume	72708844	G	C	0.204	-0.076	0.012	9.915	-0.061	0.017	0.0002352	1	22128
279	3	rs760050361	V0343	Brainstem_global_volume_Whole-brainstem	72709061	AC	A	0.2	-0.068	0.012	7.596	-0.06	0.017	0.0005632	1	21282
280	3	rs419918	V0187	Aseg_global_volume-ratio_BrainSegVol-to-eTIV	41118898	G	C	0.553	-0.063	0.01	9.977	-0.051	0.014	0.00021	1	21282
281	3	rs56213634	V0182	Aseg_global_volume_CC-Posterior	158832436	C	T	0.314	-0.068	0.01	9.952	-0.054	0.015	0.000282	1	21282
281	3	rs1392949	V1586	IDP_dMRI_ProbtrackX_MO_fmi	158864418	C	A	0.309	0.067	0.011	9.565	0.026	0.015	0.08519	0	20860
282	3	rs9823161	V0702	Aparc-Desikan_rh_area_pericalcarine	193811168	A	G	0.308	0.067	0.011	9.607	0.033	0.015	0.02779	1	21282
282	3	rs9823161	V0859	Aparc-DKTatlas_rh_area_pericalcarine	193811168	A	G	0.308	0.066	0.011	9.509	0.031	0.015	0.03514	1	21282
282	3	rs9823161	V0073	IDP_T1_FAST_ROIs_R_intracalc_cortex	193811168	A	G	0.308	0.064	0.01	9.176	0.024	0.015	0.09307	0	22133
282	3	rs9823161	V0989	Aparc-a2009s_rh_area_S-calcarine	193811168	A	G	0.308	0.065	0.011	9.128	0.027	0.015	0.06519	0	21282
282	3	rs9823161	V0805	BA-exvivo_rh_area_V1	193811168	A	G	0.308	0.065	0.011	9.107	0.03	0.015	0.0447	1	21281
282	3	rs9823161	V0791	BA-exvivo_lh_area_V1	193811168	A	G	0.308	0.063	0.011	8.655	0.021	0.015	0.1556	0	21281
282	3	rs9823161	V0617	Aparc-a2009s_rh_volume_S-calcarine	193811168	A	G	0.308	0.062	0.011	8.448	0.031	0.015	0.03551	1	21282
282	3	rs9823161	V0806	BA-exvivo_rh_area_V2	193811168	A	G	0.308	0.061	0.011	8.222	0.015	0.015	0.3091	0	21281
282	3	rs9823161	V0668	Aparc-Desikan_lh_area_pericalcarine	193811168	A	G	0.308	0.061	0.011	8.055	0.025	0.015	0.0887	0	21282
282	3	rs9823161	V0396	Aparc-Desikan_rh_volume_pericalcarine	193811168	A	G	0.308	0.061	0.011	8.033	0.033	0.015	0.02612	1	21282
282	3	rs9823161	V0828	Aparc-DKTatlas_lh_area_pericalcarine	193811168	A	G	0.308	0.061	0.011	8.001	0.025	0.015	0.09188	0	21282
282	3	rs9823161	V0769	Aparc-pial_rh_area_pericalcarine	193811168	A	G	0.308	0.06	0.011	7.859	0.033	0.015	0.02422	1	21282
282	3	rs9823161	V0487	Aparc-DKTatlas_rh_volume_pericalcarine	193811168	A	G	0.308	0.06	0.011	7.857	0.032	0.015	0.03243	1	21282
282	3	rs9823161	V0915	Aparc-a2009s_lh_area_S-calcarine	193811168	A	G	0.308	0.059	0.011	7.669	0.038	0.015	0.01138	1	21282
282	3	rs10933711	V0956	Aparc-a2009s_rh_area_G-cuneus	193811162	T	C	0.283	0.061	0.011	7.642	0.032	0.015	0.03623	1	21282
282	3	rs9823161	V0736	Aparc-pial_lh_area_pericalcarine	193811168	A	G	0.308	0.059	0.011	7.57	0.019	0.015	0.1925	0	21282
283	3	rs17323863	V1528	IDP_dMRI_TBSS_MO_Pontine_crossing_tract	95172	C	G	0.438	0.063	0.01	9.598	0.058	0.014	3.787e-05	1	20860
284	3	rs4857716	V1499	IDP_dMRI_TBSS_FA_Tapetum_L	177312876	C	T	0.587	-0.063	0.01	9.512	-0.035	0.014	0.01261	1	20860
284	3	rs552305	V0556	Aparc-a2009s_lh_volume_S-oc-middle+Lunatus	177295215	C	T	0.403	0.06	0.01	8.78	0.017	0.014	0.235	0	21282
284	3	rs1532604	V3916	RfMRI connectivity ICA-features 3	177325870	G	C	0.587	0.059	0.01	8.71	0.049	0.014	0.0005056	1	21081
284	3	rs9880740	V0928	Aparc-a2009s_lh_area_S-oc-middle+Lunatus	177335305	G	A	0.6	-0.06	0.01	8.701	-0.036	0.014	0.01056	1	21282
284	3	rs4857715	V2022	IDP_dMRI_TBSS_OD_Uncinate_fasciculus_L	177311049	T	A	0.391	-0.057	0.01	7.943	-0.029	0.014	0.04448	1	20859
285	3	rs2470814	V0666	Aparc-Desikan_lh_area_parsorbitalis	98723563	G	A	0.388	0.061	0.01	9.126	0.017	0.014	0.2238	0	21282
286	3	rs2878549	V1442	IDP_SWI_T2star_left_putamen	52449047	T	C	0.951	-0.143	0.023	9.106	-0.129	0.033	8.939e-05	1	20043
286	3	rs12489828	V0822	Aparc-DKTatlas_lh_area_middletemporal	52567014	G	T	0.532	-0.056	0.01	8.039	-0.039	0.014	0.004638	1	21282
286	3	rs372791699	V0308	ThalamNuclei_lh_volume_Pc	52089822	C	CG	0.077	0.105	0.018	7.931	0.034	0.026	0.1978	0	21282
286	3	rs7636227	V0853	Aparc-DKTatlas_rh_area_middletemporal	52566682	G	A	0.553	-0.055	0.01	7.809	-0.032	0.014	0.0195	1	21282
286	3	rs113966471	V1443	IDP_SWI_T2star_right_putamen	52478802	T	C	0.943	-0.121	0.021	7.779	-0.122	0.031	6.883e-05	1	20043
286	3	rs12489828	V0730	Aparc-pial_lh_area_middletemporal	52567014	G	T	0.532	-0.054	0.01	7.688	-0.039	0.014	0.004413	1	21282
287	3	rs755920828	V1277	Aparc-a2009s_rh_thickness_G-pariet-inf-Supramar	153697139	AC	A	0.155	-0.083	0.014	9.057	-0.006	0.019	0.7577	0	21282
287	3	rs7641039	V1084	Aparc-Desikan_rh_thickness_supramarginal	153768638	C	A	0.163	-0.077	0.013	8.266	-0.022	0.019	0.2471	0	21282
287	3	rs7641039	V1175	Aparc-DKTatlas_rh_thickness_supramarginal	153768638	C	A	0.163	-0.076	0.013	8.017	-0.018	0.019	0.3277	0	21282
287	3	rs755920828	V1248	Aparc-a2009s_lh_thickness_S-subparietal	153697139	AC	A	0.155	-0.076	0.014	7.57	0	0.019	0.9988	0	21282
288	3	rs9809852	V0094	IDP_T1_FAST_ROIs_L_parahipp_gyrus_post	138696439	T	C	0.546	0.058	0.01	9.016	0.042	0.014	0.001855	1	22133
289	3	rs1457997	V0146	IDP_T1_FAST_ROIs_R_cerebellum_crus_I	88375775	A	C	0.609	0.061	0.01	9.006	-0.002	0.014	0.8714	0	22133
289	3	rs1457997	V0144	IDP_T1_FAST_ROIs_L_cerebellum_crus_I	88375775	A	C	0.609	0.058	0.01	8.327	0	0.014	0.9932	0	22133
289	3	3:88642429_GAA_G	V0308	ThalamNuclei_lh_volume_Pc	88642429	GAA	G	0.09	0.105	0.018	7.87	0.054	0.025	0.03384	1	21282
290	3	rs843333	V0175	Aseg_global_volume_4th-Ventricle	183957095	A	C	0.281	-0.066	0.011	8.974	-0.018	0.015	0.2416	0	21282
290	3	rs774748828	V2043	IDP_dMRI_ProbtrackX_OD_ml_r	183940871	C	CAA	0.24	-0.066	0.012	7.731	-0.023	0.017	0.1642	0	20859
290	3	rs150567268	V1231	Aparc-a2009s_lh_thickness_S-front-sup	183943004	T	TTC	0.227	0.066	0.012	7.54	0.042	0.017	0.01102	1	21282
291	3	rs4683988	V1993	IDP_dMRI_TBSS_OD_Anterior_limb_of_internal_capsule_R	77300562	G	A	0.586	0.061	0.01	8.971	0.058	0.014	3.846e-05	1	20859
291	3	rs386662669	V1548	IDP_dMRI_TBSS_MO_Retrolenticular_part_of_internal_capsule_L	77206486	A	ATTG	0.416	0.057	0.01	7.799	0.026	0.014	0.06981	0	20860
292	3	rs111625920	V1445	IDP_SWI_T2star_right_pallidum	195814264	C	T	0.289	-0.067	0.011	8.91	-0.073	0.016	3.574e-06	1	20043
292	3	rs13313941	V1444	IDP_SWI_T2star_left_pallidum	195733088	T	C	0.533	0.06	0.01	8.407	0.035	0.014	0.01419	1	20043
292	3	rs58365266	V0313	ThalamNuclei_rh_volume_PuI	195813757	C	T	0.215	0.069	0.012	8.366	0.013	0.017	0.4447	0	21282
292	3	rs6781128	V2110	IDP_dMRI_ProbtrackX_ISOVF_fma	195849902	C	T	0.428	0.058	0.01	8.293	-0.002	0.014	0.8908	0	20859
292	3	rs6781128	V1831	IDP_dMRI_ProbtrackX_L1_fma	195849902	C	T	0.428	0.057	0.01	8.174	-0.006	0.014	0.6545	0	20860
292	3	rs6781128	V1804	IDP_dMRI_ProbtrackX_MD_fma	195849902	C	T	0.428	0.057	0.01	8.165	-0.008	0.014	0.5541	0	20860
292	3	3:195872749_TG_T	V1652	IDP_dMRI_TBSS_L1_Genu_of_corpus_callosum	195872749	TG	T	0.722	-0.062	0.011	7.513	-0.006	0.016	0.7064	0	20860
293	3	rs11707289	V1124	Aparc-DKTatlas_lh_thickness_lateraloccipital	64405720	A	C	0.479	0.059	0.01	8.874	0.034	0.014	0.01447	1	21282
293	3	rs11707289	V1030	Aparc-Desikan_lh_thickness_lateraloccipital	64405720	A	C	0.479	0.058	0.01	8.716	0.032	0.014	0.02005	1	21282
293	3	rs114898153	V1179	Aparc-a2009s_lh_thickness_G+S-occipital-inf	64431140	C	A	0.44	0.056	0.01	7.859	0.032	0.014	0.0191	1	21282
293	3	rs11707289	V1205	Aparc-a2009s_lh_thickness_G-postcentral	64405720	A	C	0.479	0.055	0.01	7.831	0.016	0.014	0.2565	0	21282
293	3	rs11707289	V1088	BA-exvivo_lh_thickness_BA1	64405720	A	C	0.479	0.054	0.01	7.647	0.008	0.014	0.5582	0	21281
294	3	rs76828671	V2015	IDP_dMRI_TBSS_OD_Fornix_cres+Stria_terminalis_R	79598116	G	T	0.045	-0.141	0.024	8.543	-0.018	0.033	0.5922	0	20859
294	3	rs66945110	V0196	Aseg_lh_volume_Caudate	79721733	G	A	0.293	0.063	0.011	8.433	0.038	0.015	0.01228	1	21282
294	3	rs773956359	V0013	IDP_T1_FIRST_left_caudate_volume	79770491	CTA	C	0.291	0.06	0.011	7.781	0.019	0.015	0.1993	0	22128
295	3	rs35801891	V1528	IDP_dMRI_TBSS_MO_Pontine_crossing_tract	4394415	TAAA	T	0.158	0.08	0.014	8.494	0.032	0.019	0.09543	0	20860
296	3	rs7624429	V1346	Aseg_lh_intensity_Pallidum	58237885	A	T	0.643	0.06	0.01	8.462	0.033	0.014	0.02189	1	21282
297	3	rs62286034	V0328	ThalamNuclei_rh_volume_PuL	184228529	A	G	0.2	0.071	0.012	8.41	0.024	0.017	0.1509	0	21282
298	3	rs140919803	V2284	RfMRI connectivity (ICA25 edge 66)	60753499	G	T	0.011	-0.29	0.049	8.368	-0.066	0.068	0.3316	0	21081
299	3	rs10513354	V2921	RfMRI connectivity (ICA100 edge 493)	149250284	A	C	0.089	-0.101	0.017	8.31	-0.04	0.024	0.09838	0	21081
300	3	rs62252767	V1981	IDP_dMRI_TBSS_OD_Splenium_of_corpus_callosum	33771700	C	T	0.149	-0.08	0.014	8.135	0.006	0.02	0.7772	0	20859
300	3	rs62252767	V1654	IDP_dMRI_TBSS_L1_Splenium_of_corpus_callosum	33771700	C	T	0.149	0.077	0.014	7.607	0.007	0.02	0.7098	0	20860
301	3	rs71309924	V0881	Aparc-a2009s_lh_area_G-cingul-Post-ventral	55718490	G	A	0.202	-0.07	0.012	8.13	-0.043	0.017	0.01253	1	21279
302	3	rs76967933	V1670	IDP_dMRI_TBSS_L1_Retrolenticular_part_of_internal_capsule_R	132406895	C	A	0.087	0.1	0.017	8.109	0.027	0.024	0.2603	0	20860
302	3	rs78240150	V1622	IDP_dMRI_TBSS_MD_Retrolenticular_part_of_internal_capsule_R	132345723	T	C	0.086	0.1	0.017	8.058	0.004	0.024	0.8725	0	20860
302	3	rs9832919	V1675	IDP_dMRI_TBSS_L1_Superior_corona_radiata_L	132184526	A	G	0.356	0.058	0.01	7.967	0.025	0.014	0.08061	0	20860
302	3	rs78240150	V1922	IDP_dMRI_TBSS_ICVF_Retrolenticular_part_of_internal_capsule_R	132345723	T	C	0.086	-0.097	0.017	7.574	0.012	0.024	0.6204	0	20859
303	3	rs2035264	V1815	IDP_dMRI_ProbtrackX_MD_slf_l	124499498	T	C	0.338	-0.06	0.01	8.086	-0.022	0.015	0.1405	0	20860
303	3	3:124540737_GGCTA_G	V1816	IDP_dMRI_ProbtrackX_MD_slf_r	124540737	GGCTA	G	0.33	-0.059	0.01	7.837	-0.052	0.015	0.0004231	1	20860
304	3	3:15263577_CA_C	V2465	RfMRI connectivity (ICA100 edge 37)	15263577	CA	C	0.219	-0.072	0.013	8.045	-0.017	0.017	0.333	0	21081
305	3	rs4894803	V1429	Wg_rh_intensity-contrast_superiorfrontal	171800256	A	G	0.408	-0.057	0.01	7.984	-0.039	0.014	0.006304	1	21282
306	3	rs73172555	V1111	BA-exvivo_rh_thickness_V1	174252637	C	T	0.055	-0.122	0.021	7.938	0.002	0.031	0.9513	0	21281
307	3	rs79269214	V0672	Aparc-Desikan_lh_area_precuneus	74534902	A	G	0.478	-0.056	0.01	7.807	-0.022	0.014	0.1136	0	21282
307	3	rs79269214	V0832	Aparc-DKTatlas_lh_area_precuneus	74534902	A	G	0.478	-0.055	0.01	7.778	-0.023	0.014	0.09641	0	21282
307	3	rs7615301	V0740	Aparc-pial_lh_area_precuneus	74536132	G	C	0.495	-0.055	0.01	7.723	-0.019	0.014	0.1775	0	21282
308	3	rs67789202	V1845	IDP_dMRI_ProbtrackX_L1_str_r	70524962	G	A	0.097	-0.094	0.017	7.802	0.04	0.023	0.0863	0	20860
309	3	rs4564926	V1980	IDP_dMRI_TBSS_OD_Body_of_corpus_callosum	24999801	G	T	0.451	0.056	0.01	7.801	0.034	0.014	0.01368	1	20859
310	3	rs56229359	V0840	Aparc-DKTatlas_lh_area_insula	71482019	T	A	0.808	0.071	0.012	7.8	0.02	0.018	0.2519	0	21282
310	3	rs6798507	V1305	Aparc-a2009s_rh_thickness_S-front-sup	71547039	G	A	0.647	-0.057	0.01	7.672	-0.02	0.014	0.1583	0	21282
311	3	3:68171346_TA_T	V0739	Aparc-pial_lh_area_precentral	68171346	TA	T	0.102	0.091	0.016	7.747	-0.011	0.023	0.6277	0	21282
312	3	rs9826573	V1850	IDP_dMRI_ProbtrackX_L2_atr_l	71207234	A	G	0.66	0.059	0.01	7.711	-0.002	0.015	0.8696	0	20860
312	3	rs9826573	V1796	IDP_dMRI_ProbtrackX_MD_atr_l	71207234	A	G	0.66	0.058	0.01	7.556	-0.007	0.015	0.647	0	20860
313	3	rs556396505	V1554	IDP_dMRI_TBSS_MO_Posterior_corona_radiata_L	194808893	G	C	0.186	0.077	0.014	7.708	-0.003	0.019	0.8708	0	20860
314	3	rs73859776	V0181	Aseg_global_volume_Optic-Chiasm	115020032	C	A	0.185	-0.071	0.013	7.695	-0.021	0.018	0.2423	0	21282
315	3	rs1165926	V2217	RfMRI amplitudes (ICA100 node 54)	103749021	G	A	0.05	-0.127	0.023	7.691	0.037	0.032	0.248	0	21081
316	3	rs4683661	V0213	Aseg_rh_volume_Caudate	141752480	G	C	0.114	-0.086	0.015	7.678	-0.036	0.022	0.0929	0	21282
317	3	rs150914071	V1991	IDP_dMRI_TBSS_OD_Cerebral_peduncle_R	135837638	C	T	0.025	0.179	0.032	7.677	0.027	0.045	0.5515	0	20859
318	3	3:156375608_GT_G	V1003	Aparc-a2009s_rh_area_S-oc-sup+transversal	156375608	GT	G	0.827	-0.075	0.013	7.63	0.003	0.019	0.8866	0	21282
319	3	rs62277111	V2015	IDP_dMRI_TBSS_OD_Fornix_cres+Stria_terminalis_R	147669376	G	A	0.133	-0.081	0.014	7.622	0.007	0.021	0.7211	0	20859
320	3	rs9872160	V1906	IDP_dMRI_TBSS_ICVF_Splenium_of_corpus_callosum	152691847	A	C	0.118	0.085	0.015	7.622	-0.005	0.021	0.8052	0	20859
320	3	rs201613711	V2397	RfMRI connectivity (ICA25 edge 179)	152829934	T	TC	0.111	0.089	0.016	7.6	-0.011	0.023	0.626	0	21081
321	3	3:169342822_GA_G	V0187	Aseg_global_volume-ratio_BrainSegVol-to-eTIV	169342822	GA	G	0.444	-0.056	0.01	7.598	-0.015	0.014	0.2858	0	21282
322	3	3:143469575_CTA_C	V3915	RfMRI connectivity ICA-features 2	143469575	CTA	C	0.468	0.055	0.01	7.595	0.048	0.014	0.0005298	1	21081
323	3	rs149231748	V2325	RfMRI connectivity (ICA25 edge 107)	104933100	T	C	0.019	-0.211	0.038	7.588	-0.021	0.056	0.7087	0	21081
324	3	rs192339940	V3120	RfMRI connectivity (ICA100 edge 692)	72547399	C	T	0.015	-0.222	0.04	7.586	-0.024	0.055	0.6644	0	21081
325	3	rs17235081	V2886	RfMRI connectivity (ICA100 edge 458)	7234426	C	G	0.031	-0.171	0.031	7.584	-0.077	0.044	0.08141	0	21081
326	3	rs6548566	V1546	IDP_dMRI_TBSS_MO_Posterior_limb_of_internal_capsule_L	78491786	G	A	0.67	-0.058	0.01	7.581	-0.037	0.015	0.01255	1	20860
327	3	rs9851285	V0315	ThalamNuclei_rh_volume_L-Sg	6374209	C	G	0.064	-0.112	0.02	7.571	0	0.029	0.9899	0	21282
328	3	rs4234205	V1710	IDP_dMRI_TBSS_L2_Superior_cerebellar_peduncle_R	194538559	G	A	0.803	-0.069	0.012	7.564	-0.011	0.017	0.537	0	20860
328	3	rs4234205	V1464	IDP_dMRI_TBSS_FA_Superior_cerebellar_peduncle_R	194538559	G	A	0.803	0.068	0.012	7.501	-0.004	0.017	0.8072	0	20860
329	3	rs76723180	V3607	RfMRI connectivity (ICA100 edge 1179)	3996785	T	C	0.096	0.091	0.016	7.56	0.018	0.023	0.4366	0	21081
330	3	rs5023579	V3520	RfMRI connectivity (ICA100 edge 1092)	17788324	A	T	0.63	-0.057	0.01	7.518	-0.051	0.014	0.0003956	1	21081
331	4	rs13107325	V0134	IDP_T1_FAST_ROIs_L_ventral_striatum	103188709	C	T	0.07	0.43	0.018	118.85	0.42	0.026	8.414e-58	1	22133
331	4	rs13107325	V0135	IDP_T1_FAST_ROIs_R_ventral_striatum	103188709	C	T	0.07	0.422	0.018	114.75	0.397	0.026	6.353e-52	1	22133
331	4	rs13107325	V0127	IDP_T1_FAST_ROIs_R_putamen	103188709	C	T	0.07	0.401	0.018	103.56	0.4	0.026	1.208e-52	1	22133
331	4	rs13107325	V0126	IDP_T1_FAST_ROIs_L_putamen	103188709	C	T	0.07	0.4	0.018	102.65	0.371	0.026	1.766e-45	1	22133
331	4	rs13107325	V1363	Aseg_rh_intensity_Accumbens-area	103188709	C	T	0.07	-0.396	0.019	96.277	-0.402	0.027	2.377e-51	1	21282
331	4	rs13107325	V0160	IDP_T1_FAST_ROIs_V_cerebellum_IX	103188709	C	T	0.07	0.38	0.018	92.907	0.335	0.026	2.056e-37	1	22133
331	4	rs13107325	V1349	Aseg_lh_intensity_Accumbens-area	103188709	C	T	0.07	-0.36	0.019	79.967	-0.391	0.027	9.268e-49	1	21282
331	4	rs13107325	V1359	Aseg_rh_intensity_Putamen	103188709	C	T	0.07	-0.353	0.019	76.933	-0.344	0.027	4.667e-38	1	21282
331	4	rs13107325	V1345	Aseg_lh_intensity_Putamen	103188709	C	T	0.07	-0.352	0.019	76.164	-0.326	0.027	2.35e-34	1	21282
331	4	rs13107325	V1445	IDP_SWI_T2star_right_pallidum	103188709	C	T	0.07	-0.338	0.019	66.332	-0.33	0.028	8.337e-33	1	20043
331	4	rs13107325	V0238	AmygNuclei_rh_volume_Medial-nucleus	103188709	C	T	0.07	0.303	0.019	56.902	0.309	0.027	6.95e-31	1	21282
331	4	rs13107325	V0237	AmygNuclei_rh_volume_Central-nucleus	103188709	C	T	0.07	0.292	0.019	52.654	0.293	0.027	5.236e-28	1	21282
331	4	rs13107325	V1444	IDP_SWI_T2star_left_pallidum	103188709	C	T	0.07	-0.299	0.019	52.233	-0.309	0.028	7.031e-29	1	20043
331	4	rs13107325	V1360	Aseg_rh_intensity_Pallidum	103188709	C	T	0.07	-0.287	0.019	51.052	-0.284	0.027	2.438e-26	1	21282
331	4	rs13107325	V0161	IDP_T1_FAST_ROIs_R_cerebellum_IX	103188709	C	T	0.07	0.275	0.019	48.908	0.224	0.026	1.563e-17	1	22133
331	4	rs13107325	V0159	IDP_T1_FAST_ROIs_L_cerebellum_IX	103188709	C	T	0.07	0.274	0.019	48.449	0.218	0.026	1.05e-16	1	22133
331	4	rs13107325	V0163	IDP_T1_FAST_ROIs_V_cerebellum_X	103188709	C	T	0.07	0.257	0.019	42.939	0.195	0.026	1.096e-13	1	22133
331	4	rs13107325	V0239	AmygNuclei_rh_volume_Cortical-nucleus	103188709	C	T	0.07	0.249	0.019	38.665	0.257	0.027	7.328e-22	1	21282
331	4	rs13107325	V1346	Aseg_lh_intensity_Pallidum	103188709	C	T	0.07	-0.243	0.019	36.923	-0.213	0.027	1.774e-15	1	21282
331	4	rs13107325	V1917	IDP_dMRI_TBSS_ICVF_Cerebral_peduncle_L	103188709	C	T	0.07	0.244	0.019	36.443	0.255	0.027	3.999e-21	1	20859
331	4	rs13107325	V1916	IDP_dMRI_TBSS_ICVF_Cerebral_peduncle_R	103188709	C	T	0.07	0.242	0.019	35.768	0.227	0.027	4.227e-17	1	20859
331	4	rs13107325	V0228	AmygNuclei_lh_volume_Medial-nucleus	103188709	C	T	0.07	0.239	0.019	35.68	0.233	0.027	2.831e-18	1	21282
331	4	rs13107325	V0156	IDP_T1_FAST_ROIs_L_cerebellum_VIIIb	103188709	C	T	0.07	0.226	0.019	33.265	0.231	0.026	1.291e-18	1	22133
331	4	rs13107325	V1992	IDP_dMRI_TBSS_OD_Cerebral_peduncle_L	103188709	C	T	0.07	0.223	0.019	30.485	0.243	0.027	2.296e-19	1	20859
331	4	rs13107325	V0158	IDP_T1_FAST_ROIs_R_cerebellum_VIIIb	103188709	C	T	0.07	0.215	0.019	30.135	0.221	0.026	4.571e-17	1	22133
331	4	rs13107325	V1991	IDP_dMRI_TBSS_OD_Cerebral_peduncle_R	103188709	C	T	0.07	0.221	0.019	29.979	0.248	0.027	4.699e-20	1	20859
331	4	rs13107325	V1441	IDP_SWI_T2star_right_caudate	103188709	C	T	0.07	-0.225	0.02	29.881	-0.268	0.028	3.972e-22	1	20043
331	4	rs13107325	V0227	AmygNuclei_lh_volume_Central-nucleus	103188709	C	T	0.07	0.218	0.019	29.738	0.242	0.027	1.435e-19	1	21282
331	4	rs13107325	V0157	IDP_T1_FAST_ROIs_V_cerebellum_VIIIb	103188709	C	T	0.07	0.212	0.019	29.561	0.189	0.026	6.442e-13	1	22133
331	4	rs13107325	V1440	IDP_SWI_T2star_left_caudate	103188709	C	T	0.07	-0.216	0.02	27.605	-0.306	0.028	2.541e-28	1	20043
331	4	rs13107325	V0137	IDP_T1_FAST_ROIs_L_cerebellum_I-IV	103188709	C	T	0.07	0.205	0.019	27.602	0.157	0.026	2.359e-09	1	22133
331	4	rs13107325	V1342	Aseg_lh_intensity_Cerebellum-Cortex	103188709	C	T	0.07	-0.209	0.019	27.548	-0.195	0.027	3.639e-13	1	21282
331	4	rs13107325	V0154	IDP_T1_FAST_ROIs_V_cerebellum_VIIIa	103188709	C	T	0.07	0.2	0.019	26.191	0.186	0.026	1.361e-12	1	22133
331	4	rs13107325	V0136	IDP_T1_FAST_ROIs_brain_stem	103188709	C	T	0.07	0.194	0.019	24.71	0.166	0.026	2.612e-10	1	22133
331	4	rs13107325	V1356	Aseg_rh_intensity_Cerebellum-Cortex	103188709	C	T	0.07	-0.188	0.019	22.396	-0.202	0.027	5.012e-14	1	21282
331	4	rs13107325	V1293	Aparc-a2009s_rh_thickness_Pole-occipital	103188709	C	T	0.07	-0.186	0.019	21.871	-0.17	0.027	2.067e-10	1	21282
331	4	rs13107325	V1112	BA-exvivo_rh_thickness_V2	103188709	C	T	0.07	-0.186	0.019	21.83	-0.177	0.027	3.855e-11	1	21281
331	4	rs13107325	V3927	QC_SWI-to-T1_linear_alignment_discrepancy	103188709	C	T	0.07	0.192	0.02	21.516	0.193	0.028	6.067e-12	1	19545
331	4	rs13107325	V1111	BA-exvivo_rh_thickness_V1	103188709	C	T	0.07	-0.184	0.019	21.463	-0.162	0.027	1.505e-09	1	21281
331	4	rs13107325	V1262	Aparc-a2009s_rh_thickness_G-cuneus	103188709	C	T	0.07	-0.181	0.019	20.898	-0.151	0.027	1.764e-08	1	21282
331	4	rs13107325	V0139	IDP_T1_FAST_ROIs_L_cerebellum_V	103188709	C	T	0.07	0.175	0.019	20.365	0.154	0.026	5.047e-09	1	22133
331	4	rs13107325	V1426	Wg_rh_intensity-contrast_precuneus	103188709	C	T	0.07	-0.178	0.019	20.21	-0.177	0.027	4.009e-11	1	21282
331	4	rs13107325	V1994	IDP_dMRI_TBSS_OD_Anterior_limb_of_internal_capsule_L	103188709	C	T	0.07	0.178	0.019	19.794	0.216	0.027	1.318e-15	1	20859
331	4	rs13135092	V0201	Aseg_lh_volume_Accumbens-area	103198082	A	G	0.079	0.167	0.018	19.653	0.175	0.026	7.727e-12	1	21282
331	4	rs13107325	V1391	Wg_lh_intensity-contrast_precuneus	103188709	C	T	0.07	-0.172	0.019	18.851	-0.159	0.027	3.156e-09	1	21282
331	4	rs13107325	V1155	Aparc-DKTatlas_rh_thickness_lateraloccipital	103188709	C	T	0.07	-0.172	0.019	18.847	-0.152	0.027	1.368e-08	1	21282
331	4	rs13107325	V0143	IDP_T1_FAST_ROIs_R_cerebellum_VI	103188709	C	T	0.07	0.168	0.019	18.758	0.126	0.026	1.851e-06	1	22133
331	4	rs13107325	V1098	BA-exvivo_lh_thickness_V2	103188709	C	T	0.07	-0.171	0.019	18.666	-0.149	0.027	2.858e-08	1	21281
331	4	rs13107325	V1064	Aparc-Desikan_rh_thickness_lateraloccipital	103188709	C	T	0.07	-0.171	0.019	18.586	-0.148	0.027	3.078e-08	1	21282
331	4	rs13107325	V0229	AmygNuclei_lh_volume_Cortical-nucleus	103188709	C	T	0.07	0.17	0.019	18.472	0.171	0.027	1.547e-10	1	21282
331	4	rs13107325	V1542	IDP_dMRI_TBSS_MO_Cerebral_peduncle_L	103188709	C	T	0.07	-0.172	0.019	18.448	-0.216	0.027	1.449e-15	1	20860
331	4	rs13107325	V1058	Aparc-Desikan_rh_thickness_cuneus	103188709	C	T	0.07	-0.169	0.019	18.292	-0.145	0.027	6.259e-08	1	21282
331	4	rs13135092	V0138	IDP_T1_FAST_ROIs_R_cerebellum_I-IV	103198082	A	G	0.079	0.158	0.018	18.288	0.086	0.025	0.0006119	1	22133
331	4	rs13107325	V1149	Aparc-DKTatlas_rh_thickness_cuneus	103188709	C	T	0.07	-0.169	0.019	18.126	-0.138	0.027	2.508e-07	1	21282
331	4	rs13107325	V1124	Aparc-DKTatlas_lh_thickness_lateraloccipital	103188709	C	T	0.07	-0.168	0.019	18.118	-0.15	0.027	2.135e-08	1	21282
331	4	rs13107325	V0215	Aseg_rh_volume_Pallidum	103188709	C	T	0.07	-0.167	0.019	17.897	-0.154	0.027	8.808e-09	1	21282
331	4	rs13107325	V0141	IDP_T1_FAST_ROIs_L_cerebellum_VI	103188709	C	T	0.07	0.164	0.019	17.865	0.128	0.026	1.076e-06	1	22133
331	4	rs13107325	V1030	Aparc-Desikan_lh_thickness_lateraloccipital	103188709	C	T	0.07	-0.166	0.019	17.665	-0.149	0.027	2.583e-08	1	21282
331	4	rs13107325	V1541	IDP_dMRI_TBSS_MO_Cerebral_peduncle_R	103188709	C	T	0.07	-0.168	0.019	17.591	-0.188	0.027	3.334e-12	1	20860
331	4	rs13107325	V0298	ThalamNuclei_lh_volume_VAmc	103188709	C	T	0.07	0.165	0.019	17.43	0.188	0.027	2.265e-12	1	21282
331	4	rs13135092	V0194	Aseg_lh_volume_Cerebellum-Cortex	103198082	A	G	0.079	0.157	0.018	17.311	0.088	0.026	0.0005754	1	21282
331	4	rs35225200	V0211	Aseg_rh_volume_Cerebellum-Cortex	103146888	A	C	0.079	0.158	0.019	16.775	0.093	0.026	0.0004069	1	21282
331	4	rs13135092	V0313	ThalamNuclei_rh_volume_PuI	103198082	A	G	0.079	0.153	0.018	16.58	0.2	0.026	5.321e-15	1	21282
331	4	rs35225200	V0153	IDP_T1_FAST_ROIs_L_cerebellum_VIIIa	103146888	A	C	0.079	0.153	0.018	16.519	0.112	0.026	1.311e-05	1	22133
331	4	rs13107325	V1188	Aparc-a2009s_lh_thickness_G-cuneus	103188709	C	T	0.07	-0.16	0.019	16.513	-0.14	0.027	1.649e-07	1	21282
331	4	rs13135092	V0140	IDP_T1_FAST_ROIs_R_cerebellum_V	103198082	A	G	0.079	0.149	0.018	16.424	0.097	0.025	0.0001212	1	22133
331	4	rs13107325	V1157	Aparc-DKTatlas_rh_thickness_lingual	103188709	C	T	0.07	-0.156	0.019	15.683	-0.161	0.027	1.758e-09	1	21282
331	4	rs13107325	V0289	ThalamNuclei_lh_volume_PuI	103188709	C	T	0.07	0.156	0.019	15.602	0.197	0.027	1.945e-13	1	21282
331	4	rs13107325	V1024	Aparc-Desikan_lh_thickness_cuneus	103188709	C	T	0.07	-0.156	0.019	15.6	-0.128	0.027	1.866e-06	1	21282
331	4	rs13107325	V1066	Aparc-Desikan_rh_thickness_lingual	103188709	C	T	0.07	-0.156	0.019	15.566	-0.165	0.027	6.377e-10	1	21282
331	4	rs13107325	V1118	Aparc-DKTatlas_lh_thickness_cuneus	103188709	C	T	0.07	-0.154	0.019	15.201	-0.133	0.027	6.939e-07	1	21282
331	4	rs13107325	V0322	ThalamNuclei_rh_volume_VAmc	103188709	C	T	0.07	0.153	0.019	14.992	0.162	0.027	1.425e-09	1	21282
331	4	rs13107325	V1376	Wg_lh_intensity-contrast_isthmuscingulate	103188709	C	T	0.07	-0.152	0.019	14.878	-0.147	0.027	4.346e-08	1	21281
331	4	rs13107325	V0235	AmygNuclei_rh_volume_Accessory-Basal-nucleus	103188709	C	T	0.07	0.151	0.019	14.737	0.135	0.027	4.23e-07	1	21282
331	4	rs13107325	V1372	Wg_lh_intensity-contrast_entorhinal	103188709	C	T	0.07	-0.15	0.019	14.57	-0.13	0.027	1.146e-06	1	21281
331	4	rs13135092	V1219	Aparc-a2009s_lh_thickness_Pole-occipital	103198082	A	G	0.079	-0.143	0.018	14.471	-0.121	0.026	2.066e-06	1	21282
331	4	rs13107325	V1302	Aparc-a2009s_rh_thickness_S-collat-transv-post	103188709	C	T	0.07	-0.148	0.019	14.208	-0.089	0.027	0.000864	1	21281
331	4	rs13107325	V1330	Aseg_global_intensity_CSF	103188709	C	T	0.07	0.146	0.019	13.872	0.075	0.027	0.00491	1	21282
331	4	rs13107325	V1106	BA-exvivo_rh_thickness_BA4a	103188709	C	T	0.07	-0.145	0.019	13.582	-0.128	0.027	1.903e-06	1	21281
331	4	rs13107325	V1403	Wg_rh_intensity-contrast_bankssts	103188709	C	T	0.07	-0.144	0.019	13.531	-0.112	0.027	3.104e-05	1	21282
331	4	rs13107325	V1092	BA-exvivo_lh_thickness_BA4a	103188709	C	T	0.07	-0.144	0.019	13.45	-0.14	0.027	1.575e-07	1	21281
331	4	rs13107325	V1074	Aparc-Desikan_rh_thickness_pericalcarine	103188709	C	T	0.07	-0.144	0.019	13.406	-0.12	0.027	7.308e-06	1	21282
331	4	rs13107325	V1165	Aparc-DKTatlas_rh_thickness_pericalcarine	103188709	C	T	0.07	-0.144	0.019	13.392	-0.125	0.027	2.982e-06	1	21282
331	4	rs13107325	V1254	Aparc-a2009s_rh_thickness_G+S-paracentral	103188709	C	T	0.07	-0.142	0.019	13.117	-0.111	0.027	3.672e-05	1	21282
331	4	rs13107325	V1919	IDP_dMRI_TBSS_ICVF_Anterior_limb_of_internal_capsule_L	103188709	C	T	0.07	0.144	0.019	13.104	0.173	0.027	1.404e-10	1	20859
331	4	rs13107325	V0125	IDP_T1_FAST_ROIs_R_caudate	103188709	C	T	0.07	0.139	0.019	13.09	0.161	0.026	8.385e-10	1	22133
331	4	rs13107325	V1411	Wg_rh_intensity-contrast_isthmuscingulate	103188709	C	T	0.07	-0.141	0.019	13.003	-0.159	0.027	2.814e-09	1	21282
331	4	rs13107325	V1273	Aparc-a2009s_rh_thickness_G-oc-temp-med-Lingual	103188709	C	T	0.07	-0.14	0.019	12.816	-0.163	0.027	1.113e-09	1	21282
331	4	rs13107325	V0312	ThalamNuclei_rh_volume_MGN	103188709	C	T	0.07	-0.14	0.019	12.735	-0.163	0.027	1.262e-09	1	21282
331	4	rs35225200	V3921	QC_T1-to-standard_nonlinear_alignment_discrepancy	103146888	A	C	0.079	0.133	0.018	12.694	0.108	0.026	2.747e-05	1	22138
331	4	rs13107325	V1097	BA-exvivo_lh_thickness_V1	103188709	C	T	0.07	-0.139	0.019	12.652	-0.117	0.027	1.284e-05	1	21281
331	4	rs13107325	V1161	Aparc-DKTatlas_rh_thickness_paracentral	103188709	C	T	0.07	-0.139	0.019	12.563	-0.129	0.027	1.529e-06	1	21282
331	4	rs13107325	V1412	Wg_rh_intensity-contrast_lateraloccipital	103188709	C	T	0.07	-0.139	0.019	12.522	-0.114	0.027	2.105e-05	1	21282
331	4	rs13107325	V1070	Aparc-Desikan_rh_thickness_paracentral	103188709	C	T	0.07	-0.138	0.019	12.481	-0.128	0.027	1.619e-06	1	21282
331	4	rs13107325	V1407	Wg_rh_intensity-contrast_entorhinal	103188709	C	T	0.07	-0.138	0.019	12.475	-0.154	0.027	8.364e-09	1	21282
331	4	rs13107325	V1380	Wg_lh_intensity-contrast_medialorbitofrontal	103188709	C	T	0.07	-0.138	0.019	12.437	-0.102	0.027	0.0001355	1	21282
331	4	rs13107325	V1417	Wg_rh_intensity-contrast_parahippocampal	103188709	C	T	0.07	-0.138	0.019	12.423	-0.17	0.027	2.417e-10	1	21282
331	4	rs13107325	V1350	Aseg_lh_intensity_VentralDC	103188709	C	T	0.07	-0.138	0.019	12.337	-0.133	0.027	7.428e-07	1	21282
331	4	rs13107325	V1409	Wg_rh_intensity-contrast_inferiorparietal	103188709	C	T	0.07	-0.137	0.019	12.177	-0.136	0.027	3.464e-07	1	21282
331	4	rs13107325	V1665	IDP_dMRI_TBSS_L1_Cerebral_peduncle_L	103188709	C	T	0.07	-0.138	0.019	12.16	-0.159	0.027	3.703e-09	1	20860
331	4	rs13107325	V1295	Aparc-a2009s_rh_thickness_S-calcarine	103188709	C	T	0.07	-0.136	0.019	12.003	-0.117	0.027	1.219e-05	1	21282
331	4	rs13107325	V1395	Wg_lh_intensity-contrast_superiorparietal	103188709	C	T	0.07	-0.136	0.019	11.993	-0.11	0.027	4.196e-05	1	21282
331	4	rs13107325	V1664	IDP_dMRI_TBSS_L1_Cerebral_peduncle_R	103188709	C	T	0.07	-0.137	0.019	11.984	-0.166	0.027	8.496e-10	1	20860
331	4	rs13107325	V0155	IDP_T1_FAST_ROIs_R_cerebellum_VIIIa	103188709	C	T	0.07	0.132	0.019	11.955	0.109	0.026	3.749e-05	1	22133
331	4	rs13107325	V1432	Wg_rh_intensity-contrast_supramarginal	103188709	C	T	0.07	-0.134	0.019	11.802	-0.128	0.027	1.817e-06	1	21282
331	4	rs13107325	V1383	Wg_lh_intensity-contrast_paracentral	103188709	C	T	0.07	-0.134	0.019	11.735	-0.123	0.027	4.04e-06	1	21282
331	4	rs13107325	V1430	Wg_rh_intensity-contrast_superiorparietal	103188709	C	T	0.07	-0.134	0.019	11.696	-0.121	0.027	5.909e-06	1	21282
331	4	rs13107325	V1364	Aseg_rh_intensity_VentralDC	103188709	C	T	0.07	-0.133	0.019	11.559	-0.114	0.027	2.038e-05	1	21282
331	4	rs13107325	V0124	IDP_T1_FAST_ROIs_L_caudate	103188709	C	T	0.07	0.13	0.019	11.534	0.139	0.026	1.309e-07	1	22133
331	4	rs13107325	V1107	BA-exvivo_rh_thickness_BA4p	103188709	C	T	0.07	-0.132	0.019	11.364	-0.116	0.027	1.388e-05	1	21281
331	4	rs13135092	V0293	ThalamNuclei_lh_volume_CM	103198082	A	G	0.079	0.125	0.018	11.314	0.135	0.026	1.35e-07	1	21282
331	4	rs13107325	V1408	Wg_rh_intensity-contrast_fusiform	103188709	C	T	0.07	-0.131	0.019	11.235	-0.113	0.027	2.638e-05	1	21282
331	4	rs13107325	V1918	IDP_dMRI_TBSS_ICVF_Anterior_limb_of_internal_capsule_R	103188709	C	T	0.07	0.131	0.019	11.065	0.149	0.027	3.668e-08	1	20859
331	4	rs13107325	V1358	Aseg_rh_intensity_Caudate	103188709	C	T	0.07	-0.129	0.019	10.924	-0.149	0.027	2.833e-08	1	21282
331	4	rs13135092	V1029	Aparc-Desikan_lh_thickness_isthmuscingulate	103198082	A	G	0.079	-0.122	0.018	10.787	-0.081	0.026	0.001621	1	21281
331	4	rs13107325	V1197	Aparc-a2009s_lh_thickness_G-occipital-sup	103188709	C	T	0.07	-0.128	0.019	10.76	-0.114	0.027	2.247e-05	1	21282
331	4	rs13107325	V1130	Aparc-DKTatlas_lh_thickness_paracentral	103188709	C	T	0.07	-0.127	0.019	10.658	-0.13	0.027	1.272e-06	1	21282
331	4	rs13107325	V1086	Aparc-Desikan_rh_thickness_transversetemporal	103188709	C	T	0.07	-0.127	0.019	10.612	-0.125	0.027	3.01e-06	1	21281
331	4	rs13107325	V1176	Aparc-DKTatlas_rh_thickness_transversetemporal	103188709	C	T	0.07	-0.127	0.019	10.603	-0.12	0.027	7.301e-06	1	21281
331	4	rs13107325	V1431	Wg_rh_intensity-contrast_superiortemporal	103188709	C	T	0.07	-0.127	0.019	10.553	-0.112	0.027	3.045e-05	1	21282
331	4	rs13107325	V1054	Aparc-Desikan_rh_thickness_GlobalMeanThickness	103188709	C	T	0.07	-0.126	0.019	10.475	-0.134	0.027	5.586e-07	1	21282
331	4	rs13135092	V1123	Aparc-DKTatlas_lh_thickness_isthmuscingulate	103198082	A	G	0.079	-0.12	0.018	10.464	-0.077	0.026	0.002695	1	21282
331	4	rs13107325	V1390	Wg_lh_intensity-contrast_precentral	103188709	C	T	0.07	-0.125	0.019	10.267	-0.132	0.027	8.654e-07	1	21282
331	4	rs13107325	V1370	Wg_lh_intensity-contrast_caudalmiddlefrontal	103188709	C	T	0.07	-0.125	0.019	10.264	-0.135	0.027	4.483e-07	1	21282
331	4	rs13107325	V1271	Aparc-a2009s_rh_thickness_G-occipital-sup	103188709	C	T	0.07	-0.124	0.019	10.234	-0.102	0.027	0.0001316	1	21282
331	4	rs13107325	V1093	BA-exvivo_lh_thickness_BA4p	103188709	C	T	0.07	-0.124	0.019	10.181	-0.12	0.027	7.027e-06	1	21281
331	4	rs13107325	V1036	Aparc-Desikan_lh_thickness_paracentral	103188709	C	T	0.07	-0.124	0.019	10.142	-0.137	0.027	3.445e-07	1	21282
331	4	rs13107325	V1617	IDP_dMRI_TBSS_MD_Cerebral_peduncle_L	103188709	C	T	0.07	-0.125	0.019	10.129	-0.121	0.027	7.535e-06	1	20860
331	4	rs13107325	V1309	Aparc-a2009s_rh_thickness_S-oc-sup+transversal	103188709	C	T	0.07	-0.123	0.019	10.083	-0.084	0.027	0.001617	1	21282
331	4	rs13107325	V0817	Aparc-DKTatlas_lh_area_isthmuscingulate	103188709	C	T	0.07	0.123	0.019	10.072	0.108	0.027	5.605e-05	1	21282
331	4	rs13107325	V1180	Aparc-a2009s_lh_thickness_G+S-paracentral	103188709	C	T	0.07	-0.123	0.019	9.986	-0.11	0.027	3.768e-05	1	21282
331	4	rs6855246	V0324	ThalamNuclei_rh_volume_VA	103112470	A	G	0.077	0.122	0.019	9.978	0.086	0.027	0.001618	1	21282
331	4	rs13107325	V1425	Wg_rh_intensity-contrast_precentral	103188709	C	T	0.07	-0.123	0.019	9.97	-0.115	0.027	1.62e-05	1	21282
331	4	rs13107325	V1410	Wg_rh_intensity-contrast_inferiortemporal	103188709	C	T	0.07	-0.123	0.019	9.959	-0.097	0.027	0.0002973	1	21282
331	4	rs13107325	V1413	Wg_rh_intensity-contrast_lateralorbitofrontal	103188709	C	T	0.07	-0.122	0.019	9.815	-0.115	0.027	1.645e-05	1	21282
331	4	rs13107325	V1405	Wg_rh_intensity-contrast_caudalmiddlefrontal	103188709	C	T	0.07	-0.121	0.019	9.768	-0.11	0.027	4.306e-05	1	21282
331	4	rs13107325	V1222	Aparc-a2009s_lh_thickness_S-central	103188709	C	T	0.07	-0.12	0.019	9.572	-0.115	0.027	1.68e-05	1	21282
331	4	rs13135092	V0657	Aparc-Desikan_lh_area_isthmuscingulate	103198082	A	G	0.079	0.114	0.018	9.496	0.104	0.026	4.837e-05	1	21281
331	4	rs6855246	V1344	Aseg_lh_intensity_Caudate	103112470	A	G	0.077	-0.119	0.019	9.477	-0.119	0.027	1.23e-05	1	21282
331	4	rs13107325	V1374	Wg_lh_intensity-contrast_inferiorparietal	103188709	C	T	0.07	-0.119	0.019	9.406	-0.126	0.027	2.391e-06	1	21282
331	4	rs13107325	V1082	Aparc-Desikan_rh_thickness_superiorparietal	103188709	C	T	0.07	-0.118	0.019	9.225	-0.095	0.027	0.0003871	1	21282
331	4	rs13107325	V1993	IDP_dMRI_TBSS_OD_Anterior_limb_of_internal_capsule_R	103188709	C	T	0.07	0.119	0.019	9.182	0.171	0.027	2.497e-10	1	20859
331	4	rs13107325	V1199	Aparc-a2009s_lh_thickness_G-oc-temp-med-Lingual	103188709	C	T	0.07	-0.117	0.019	9.132	-0.093	0.027	0.0005441	1	21282
331	4	rs13107325	V1389	Wg_lh_intensity-contrast_posteriorcingulate	103188709	C	T	0.07	-0.117	0.019	9.112	-0.144	0.027	7.725e-08	1	21281
331	4	rs13107325	V1113	BA-exvivo_rh_thickness_MT	103188709	C	T	0.07	-0.117	0.019	9.077	-0.074	0.027	0.005694	1	21281
331	4	rs13107325	V1384	Wg_lh_intensity-contrast_parsopercularis	103188709	C	T	0.07	-0.116	0.019	9.015	-0.124	0.027	3.575e-06	1	21282
331	4	rs13107325	V1418	Wg_rh_intensity-contrast_paracentral	103188709	C	T	0.07	-0.116	0.019	9.014	-0.14	0.027	1.569e-07	1	21282
331	4	rs13107325	V1397	Wg_lh_intensity-contrast_supramarginal	103188709	C	T	0.07	-0.116	0.019	8.982	-0.124	0.027	3.884e-06	1	21282
331	4	rs13107325	V1284	Aparc-a2009s_rh_thickness_G-temp-sup-G-T-transv	103188709	C	T	0.07	-0.116	0.019	8.941	-0.111	0.027	3.625e-05	1	21281
331	4	rs13107325	V1435	Wg_rh_intensity-contrast_transversetemporal	103188709	C	T	0.07	-0.116	0.019	8.914	-0.11	0.027	4.034e-05	1	21281
331	4	rs13135092	V0317	ThalamNuclei_rh_volume_CM	103198082	A	G	0.079	0.11	0.018	8.909	0.108	0.026	2.568e-05	1	21282
331	4	rs13135092	V0218	Aseg_rh_volume_Accumbens-area	103198082	A	G	0.079	0.11	0.018	8.886	0.086	0.026	0.0007432	1	21282
331	4	rs13107325	V1169	Aparc-DKTatlas_rh_thickness_precuneus	103188709	C	T	0.07	-0.115	0.019	8.831	-0.094	0.027	0.0004815	1	21282
331	4	rs13107325	V1378	Wg_lh_intensity-contrast_lateralorbitofrontal	103188709	C	T	0.07	-0.114	0.019	8.739	-0.083	0.027	0.001955	1	21282
331	4	rs13107325	V0198	Aseg_lh_volume_Pallidum	103188709	C	T	0.07	-0.114	0.019	8.731	-0.101	0.027	0.0001616	1	21282
331	4	rs13107325	V1126	Aparc-DKTatlas_lh_thickness_lingual	103188709	C	T	0.07	-0.114	0.019	8.687	-0.09	0.027	0.000826	1	21282
331	4	rs13107325	V1375	Wg_lh_intensity-contrast_inferiortemporal	103188709	C	T	0.07	-0.114	0.019	8.672	-0.122	0.027	4.856e-06	1	21282
331	4	rs13107325	V1339	Aseg_lh_intensity_Lateral-Ventricle	103188709	C	T	0.07	0.113	0.019	8.618	0.05	0.027	0.06112	0	21282
331	4	rs13107325	V1296	Aparc-a2009s_rh_thickness_S-central	103188709	C	T	0.07	-0.113	0.019	8.577	-0.104	0.027	9.581e-05	1	21282
331	4	rs13107325	V1043	Aparc-Desikan_lh_thickness_precentral	103188709	C	T	0.07	-0.112	0.019	8.483	-0.119	0.027	9.568e-06	1	21282
331	4	rs13107325	V0225	AmygNuclei_lh_volume_Accessory-Basal-nucleus	103188709	C	T	0.07	0.112	0.019	8.452	0.122	0.027	5.057e-06	1	21282
331	4	rs13107325	V1137	Aparc-DKTatlas_lh_thickness_precentral	103188709	C	T	0.07	-0.112	0.019	8.451	-0.12	0.027	7.044e-06	1	21282
331	4	rs13107325	V1353	Aseg_rh_intensity_Lateral-Ventricle	103188709	C	T	0.07	0.112	0.019	8.436	0.038	0.027	0.1515	0	21282
331	4	rs13107325	V1386	Wg_lh_intensity-contrast_parstriangularis	103188709	C	T	0.07	-0.112	0.019	8.417	-0.104	0.027	9.995e-05	1	21282
331	4	rs13107325	V1078	Aparc-Desikan_rh_thickness_precuneus	103188709	C	T	0.07	-0.112	0.019	8.405	-0.091	0.027	0.0006789	1	21282
331	4	rs13107325	V1616	IDP_dMRI_TBSS_MD_Cerebral_peduncle_R	103188709	C	T	0.07	-0.113	0.019	8.403	-0.111	0.027	4.049e-05	1	20860
331	4	rs13107325	V1382	Wg_lh_intensity-contrast_parahippocampal	103188709	C	T	0.07	-0.112	0.019	8.368	-0.15	0.027	2.104e-08	1	21282
331	4	rs13135092	V1206	Aparc-a2009s_lh_thickness_G-precentral	103198082	A	G	0.079	-0.106	0.018	8.348	-0.089	0.026	0.0005163	1	21282
331	4	rs13107325	V1032	Aparc-Desikan_lh_thickness_lingual	103188709	C	T	0.07	-0.111	0.019	8.318	-0.088	0.027	0.0009663	1	21282
331	4	rs13107325	V1090	BA-exvivo_lh_thickness_BA3a	103188709	C	T	0.07	-0.111	0.019	8.3	-0.097	0.027	0.0003125	1	21281
331	4	rs13107325	V0038	IDP_T1_FAST_ROIs_L_precentral_gyrus	103188709	C	T	0.07	-0.109	0.019	8.286	-0.097	0.026	0.0002462	1	22133
331	4	rs13135092	V1187	Aparc-a2009s_lh_thickness_G-cingul-Post-ventral	103198082	A	G	0.079	-0.106	0.018	8.262	-0.079	0.026	0.002125	1	21279
331	4	rs13107325	V1138	Aparc-DKTatlas_lh_thickness_precuneus	103188709	C	T	0.07	-0.111	0.019	8.255	-0.095	0.027	0.0003759	1	21282
331	4	rs13135092	V1104	BA-exvivo_rh_thickness_BA3a	103198082	A	G	0.079	-0.105	0.018	8.243	-0.091	0.026	0.0003757	1	21281
331	4	rs13107325	V1044	Aparc-Desikan_lh_thickness_precuneus	103188709	C	T	0.07	-0.111	0.019	8.223	-0.093	0.027	0.0005113	1	21282
331	4	rs13107325	V1415	Wg_rh_intensity-contrast_medialorbitofrontal	103188709	C	T	0.07	-0.11	0.019	8.152	-0.086	0.027	0.001342	1	21282
331	4	rs13135092	V0880	Aparc-a2009s_lh_area_G-cingul-Post-dorsal	103198082	A	G	0.079	0.105	0.018	8.143	0.075	0.026	0.003438	1	21280
331	4	rs13107325	V1173	Aparc-DKTatlas_rh_thickness_superiorparietal	103188709	C	T	0.07	-0.11	0.019	8.089	-0.093	0.027	0.0005319	1	21282
331	4	rs13107325	V1288	Aparc-a2009s_rh_thickness_G-temporal-inf	103188709	C	T	0.07	-0.109	0.019	8.064	-0.062	0.027	0.02107	1	21282
331	4	rs13107325	V1253	Aparc-a2009s_rh_thickness_G+S-occipital-inf	103188709	C	T	0.07	-0.109	0.019	8.054	-0.061	0.027	0.02329	1	21282
331	4	rs13107325	V0414	BA-exvivo_lh_volume_BA4a	103188709	C	T	0.07	-0.109	0.019	8.022	-0.087	0.027	0.001232	1	21281
331	4	rs13107325	V1281	Aparc-a2009s_rh_thickness_G-precuneus	103188709	C	T	0.07	-0.109	0.019	8.016	-0.097	0.027	0.0002755	1	21282
331	4	rs13107325	V1020	Aparc-Desikan_lh_thickness_GlobalMeanThickness	103188709	C	T	0.07	-0.108	0.019	7.936	-0.13	0.027	1.173e-06	1	21282
331	4	rs71621627	V0066	IDP_T1_FAST_ROIs_L_angular_gyrus	103385427	T	C	0.085	-0.099	0.017	7.922	-0.019	0.025	0.4485	0	22133
331	4	rs13107325	V1242	Aparc-a2009s_lh_thickness_S-parieto-occipital	103188709	C	T	0.07	-0.108	0.019	7.844	-0.076	0.027	0.00438	1	21282
331	4	rs13107325	V2075	IDP_dMRI_TBSS_ISOVF_Anterior_corona_radiata_L	103188709	C	T	0.07	-0.109	0.019	7.832	-0.03	0.027	0.2608	0	20859
331	4	rs13107325	V1396	Wg_lh_intensity-contrast_superiortemporal	103188709	C	T	0.07	-0.107	0.019	7.79	-0.112	0.027	2.953e-05	1	21282
331	4	rs13107325	V3924	QC_T1_inverse_CNR	103188709	C	T	0.07	0.105	0.019	7.787	0.067	0.026	0.01138	1	22138
331	4	rs233821	V1923	IDP_dMRI_TBSS_ICVF_Retrolenticular_part_of_internal_capsule_L	103204358	A	G	0.375	-0.057	0.01	7.724	-0.02	0.014	0.1591	0	20859
331	4	rs13107325	V1153	Aparc-DKTatlas_rh_thickness_inferiortemporal	103188709	C	T	0.07	-0.107	0.019	7.684	-0.067	0.027	0.01184	1	21282
331	4	rs13109404	V0187	Aseg_global_volume-ratio_BrainSegVol-to-eTIV	102896591	T	G	0.07	0.107	0.019	7.67	0.054	0.028	0.05061	0	21282
331	4	rs1813006	V2113	IDP_dMRI_ProbtrackX_ISOVF_ifo_r	103001649	G	T	0.057	-0.122	0.022	7.667	-0.023	0.031	0.4445	0	20859
331	4	rs13107325	V1261	Aparc-a2009s_rh_thickness_G-cingul-Post-ventral	103188709	C	T	0.07	-0.106	0.019	7.629	-0.086	0.027	0.001312	1	21282
331	4	rs13107325	V3933	QC_rfMRI_cleaned_inverse_tSNR	103188709	C	T	0.07	0.106	0.019	7.566	0.096	0.027	0.0003526	1	21090
331	4	rs13107325	V1235	Aparc-a2009s_lh_thickness_S-oc-sup+transversal	103188709	C	T	0.07	-0.105	0.019	7.541	-0.059	0.027	0.02855	1	21282
331	4	rs233821	V1942	IDP_dMRI_TBSS_ICVF_Superior_longitudinal_fasciculus_R	103204358	A	G	0.375	-0.056	0.01	7.541	-0.013	0.014	0.3809	0	20859
331	4	rs13107325	V1234	Aparc-a2009s_lh_thickness_S-oc-middle+Lunatus	103188709	C	T	0.07	-0.105	0.019	7.507	-0.057	0.027	0.03264	1	21282
332	4	rs13105682	V0134	IDP_T1_FAST_ROIs_L_ventral_striatum	102702364	T	G	0.057	0.317	0.021	50.086	0.333	0.03	2.014e-28	1	22133
332	4	rs13105682	V0126	IDP_T1_FAST_ROIs_L_putamen	102702364	T	G	0.057	0.314	0.021	49.093	0.275	0.03	6.918e-20	1	22133
332	4	rs17199964	V0135	IDP_T1_FAST_ROIs_R_ventral_striatum	102707791	G	A	0.077	0.262	0.018	47.977	0.245	0.026	1.365e-21	1	22133
332	4	rs13105682	V0127	IDP_T1_FAST_ROIs_R_putamen	102702364	T	G	0.057	0.304	0.021	46.249	0.289	0.03	8.995e-22	1	22133
332	4	rs13105682	V1363	Aseg_rh_intensity_Accumbens-area	102702364	T	G	0.057	-0.307	0.022	45.381	-0.317	0.03	3.483e-25	1	21282
332	4	rs13105682	V1359	Aseg_rh_intensity_Putamen	102702364	T	G	0.057	-0.284	0.022	38.765	-0.274	0.031	3.097e-19	1	21282
332	4	rs13105682	V1345	Aseg_lh_intensity_Putamen	102702364	T	G	0.057	-0.282	0.022	38.373	-0.241	0.031	3.508e-15	1	21282
332	4	rs13105682	V1349	Aseg_lh_intensity_Accumbens-area	102702364	T	G	0.057	-0.278	0.022	37.164	-0.296	0.031	3.459e-22	1	21282
332	4	rs13105682	V0160	IDP_T1_FAST_ROIs_V_cerebellum_IX	102702364	T	G	0.057	0.268	0.021	36.211	0.236	0.03	4.487e-15	1	22133
332	4	rs13105682	V1445	IDP_SWI_T2star_right_pallidum	102702364	T	G	0.057	-0.26	0.022	30.608	-0.248	0.032	7.228e-15	1	20043
332	4	rs13105682	V0238	AmygNuclei_rh_volume_Medial-nucleus	102702364	T	G	0.057	0.246	0.022	29.365	0.216	0.031	1.718e-12	1	21282
332	4	rs13105682	V1360	Aseg_rh_intensity_Pallidum	102702364	T	G	0.057	-0.234	0.022	26.579	-0.221	0.031	5.768e-13	1	21282
332	4	rs17199964	V0237	AmygNuclei_rh_volume_Central-nucleus	102707791	G	A	0.077	0.186	0.018	23.666	0.121	0.026	3.758e-06	1	21282
332	4	rs13105682	V1444	IDP_SWI_T2star_left_pallidum	102702364	T	G	0.057	-0.225	0.022	23.073	-0.214	0.032	2.061e-11	1	20043
332	4	rs13105682	V0161	IDP_T1_FAST_ROIs_R_cerebellum_IX	102702364	T	G	0.057	0.203	0.021	21.041	0.156	0.03	2.339e-07	1	22133
332	4	rs13105682	V0163	IDP_T1_FAST_ROIs_V_cerebellum_X	102702364	T	G	0.057	0.199	0.021	20.29	0.097	0.03	0.001238	1	22133
332	4	rs13105682	V1917	IDP_dMRI_TBSS_ICVF_Cerebral_peduncle_L	102702364	T	G	0.057	0.2	0.022	19.23	0.199	0.031	1.288e-10	1	20859
332	4	rs13105682	V0159	IDP_T1_FAST_ROIs_L_cerebellum_IX	102702364	T	G	0.057	0.192	0.021	18.881	0.153	0.03	4.112e-07	1	22133
332	4	rs13105682	V0228	AmygNuclei_lh_volume_Medial-nucleus	102702364	T	G	0.057	0.195	0.022	18.701	0.151	0.031	8.64e-07	1	21282
332	4	rs13105682	V1346	Aseg_lh_intensity_Pallidum	102702364	T	G	0.057	-0.193	0.022	18.402	-0.137	0.031	7.483e-06	1	21282
332	4	rs17199964	V0227	AmygNuclei_lh_volume_Central-nucleus	102707791	G	A	0.077	0.162	0.018	18.164	0.131	0.026	4.685e-07	1	21282
332	4	rs13105682	V0239	AmygNuclei_rh_volume_Cortical-nucleus	102702364	T	G	0.057	0.192	0.022	18.126	0.179	0.031	5.186e-09	1	21282
332	4	rs13105682	V1916	IDP_dMRI_TBSS_ICVF_Cerebral_peduncle_R	102702364	T	G	0.057	0.193	0.022	17.922	0.184	0.031	3.005e-09	1	20859
332	4	rs13105682	V1991	IDP_dMRI_TBSS_OD_Cerebral_peduncle_R	102702364	T	G	0.057	0.185	0.022	16.536	0.207	0.031	2.128e-11	1	20859
332	4	rs13105682	V0156	IDP_T1_FAST_ROIs_L_cerebellum_VIIIb	102702364	T	G	0.057	0.176	0.021	16.092	0.205	0.03	9.506e-12	1	22133
332	4	rs17199964	V0158	IDP_T1_FAST_ROIs_R_cerebellum_VIIIb	102707791	G	A	0.077	0.147	0.018	15.599	0.138	0.026	7.355e-08	1	22133
332	4	rs72686716	V1342	Aseg_lh_intensity_Cerebellum-Cortex	102735510	T	C	0.101	-0.136	0.017	15.456	-0.076	0.023	0.001185	1	21282
332	4	rs13105682	V1992	IDP_dMRI_TBSS_OD_Cerebral_peduncle_L	102702364	T	G	0.057	0.172	0.022	14.431	0.194	0.031	3.739e-10	1	20859
332	4	rs13105682	V0136	IDP_T1_FAST_ROIs_brain_stem	102702364	T	G	0.057	0.163	0.021	13.903	0.104	0.03	0.0005429	1	22133
332	4	rs13105682	V0137	IDP_T1_FAST_ROIs_L_cerebellum_I-IV	102702364	T	G	0.057	0.159	0.021	13.312	0.138	0.03	4.664e-06	1	22133
332	4	rs13105682	V1441	IDP_SWI_T2star_right_caudate	102702364	T	G	0.057	-0.166	0.022	12.916	-0.228	0.032	8.57e-13	1	20043
332	4	rs13105682	V0157	IDP_T1_FAST_ROIs_V_cerebellum_VIIIb	102702364	T	G	0.057	0.156	0.021	12.821	0.141	0.03	2.74e-06	1	22133
332	4	rs17199964	V3927	QC_SWI-to-T1_linear_alignment_discrepancy	102707791	G	A	0.077	0.141	0.019	12.753	0.121	0.027	1.024e-05	1	19545
332	4	rs72686716	V1356	Aseg_rh_intensity_Cerebellum-Cortex	102735510	T	C	0.101	-0.122	0.017	12.585	-0.087	0.023	0.0002066	1	21282
332	4	rs17249745	V0135	IDP_T1_FAST_ROIs_R_ventral_striatum	102547366	A	G	0.031	0.212	0.029	12.497	0.15	0.041	0.0002146	1	22133
332	4	rs13105682	V1440	IDP_SWI_T2star_left_caudate	102702364	T	G	0.057	-0.158	0.022	11.802	-0.262	0.032	1.95e-16	1	20043
332	4	rs13105682	V0229	AmygNuclei_lh_volume_Cortical-nucleus	102702364	T	G	0.057	0.146	0.022	10.838	0.11	0.031	0.0003469	1	21282
332	4	rs13105682	V1426	Wg_rh_intensity-contrast_precuneus	102702364	T	G	0.057	-0.146	0.022	10.788	-0.102	0.031	0.0008742	1	21282
332	4	rs13105682	V1391	Wg_lh_intensity-contrast_precuneus	102702364	T	G	0.057	-0.144	0.022	10.621	-0.085	0.031	0.005558	1	21282
332	4	rs13105682	V0153	IDP_T1_FAST_ROIs_L_cerebellum_VIIIa	102702364	T	G	0.057	0.136	0.021	9.912	0.11	0.03	0.0002592	1	22133
332	4	rs13105682	V0298	ThalamNuclei_lh_volume_VAmc	102702364	T	G	0.057	0.138	0.022	9.771	0.14	0.031	5.082e-06	1	21282
332	4	rs13105682	V3921	QC_T1-to-standard_nonlinear_alignment_discrepancy	102702364	T	G	0.057	0.134	0.021	9.654	0.091	0.03	0.00262	1	22138
332	4	rs13105682	V1376	Wg_lh_intensity-contrast_isthmuscingulate	102702364	T	G	0.057	-0.136	0.022	9.509	-0.096	0.031	0.00167	1	21281
332	4	rs17199964	V0143	IDP_T1_FAST_ROIs_R_cerebellum_VI	102707791	G	A	0.077	0.11	0.018	9.135	0.093	0.026	0.0002885	1	22133
332	4	rs13105682	V0194	Aseg_lh_volume_Cerebellum-Cortex	102702364	T	G	0.057	0.131	0.022	8.826	0.074	0.031	0.01532	1	21282
332	4	rs17199964	V0201	Aseg_lh_volume_Accumbens-area	102707791	G	A	0.077	0.109	0.018	8.541	0.11	0.026	2.385e-05	1	21282
332	4	rs13105682	V0138	IDP_T1_FAST_ROIs_R_cerebellum_I-IV	102702364	T	G	0.057	0.126	0.021	8.521	0.115	0.03	0.0001428	1	22133
332	4	rs17199964	V0139	IDP_T1_FAST_ROIs_L_cerebellum_V	102707791	G	A	0.077	0.106	0.018	8.491	0.084	0.026	0.001111	1	22133
332	4	rs13105682	V0211	Aseg_rh_volume_Cerebellum-Cortex	102702364	T	G	0.057	0.128	0.022	8.479	0.076	0.031	0.01279	1	21282
332	4	rs13105682	V1188	Aparc-a2009s_lh_thickness_G-cuneus	102702364	T	G	0.057	-0.127	0.022	8.351	-0.091	0.031	0.002955	1	21282
332	4	rs13105682	V1994	IDP_dMRI_TBSS_OD_Anterior_limb_of_internal_capsule_L	102702364	T	G	0.057	0.127	0.022	8.187	0.183	0.031	3.366e-09	1	20859
332	4	rs13105682	V1541	IDP_dMRI_TBSS_MO_Cerebral_peduncle_R	102702364	T	G	0.057	-0.126	0.022	8.082	-0.169	0.031	4.678e-08	1	20860
332	4	rs13105682	V1302	Aparc-a2009s_rh_thickness_S-collat-transv-post	102702364	T	G	0.057	-0.124	0.022	8.04	-0.054	0.031	0.07985	0	21281
332	4	rs13105682	V0154	IDP_T1_FAST_ROIs_V_cerebellum_VIIIa	102702364	T	G	0.057	0.121	0.021	8.011	0.141	0.03	2.842e-06	1	22133
332	4	rs17199964	V0140	IDP_T1_FAST_ROIs_R_cerebellum_V	102707791	G	A	0.077	0.102	0.018	7.904	0.079	0.026	0.002091	1	22133
332	4	rs13105682	V1409	Wg_rh_intensity-contrast_inferiorparietal	102702364	T	G	0.057	-0.123	0.022	7.902	-0.072	0.031	0.01837	1	21282
332	4	rs13105682	V1124	Aparc-DKTatlas_lh_thickness_lateraloccipital	102702364	T	G	0.057	-0.123	0.022	7.844	-0.112	0.031	0.0002448	1	21282
332	4	rs13105682	V1372	Wg_lh_intensity-contrast_entorhinal	102702364	T	G	0.057	-0.122	0.022	7.822	-0.079	0.031	0.0103	1	21281
332	4	rs13105682	V1542	IDP_dMRI_TBSS_MO_Cerebral_peduncle_L	102702364	T	G	0.057	-0.123	0.022	7.767	-0.17	0.031	3.743e-08	1	20860
332	4	rs13105682	V1262	Aparc-a2009s_rh_thickness_G-cuneus	102702364	T	G	0.057	-0.122	0.022	7.745	-0.085	0.031	0.005744	1	21282
332	4	rs13105682	V1412	Wg_rh_intensity-contrast_lateraloccipital	102702364	T	G	0.057	-0.121	0.022	7.709	-0.061	0.031	0.04711	1	21282
332	4	rs13105682	V0215	Aseg_rh_volume_Pallidum	102702364	T	G	0.057	-0.121	0.022	7.68	-0.139	0.031	5.788e-06	1	21282
332	4	rs12511373	V1118	Aparc-DKTatlas_lh_thickness_cuneus	102666785	C	T	0.104	-0.091	0.016	7.654	-0.024	0.023	0.2931	0	21282
332	4	rs13105682	V1403	Wg_rh_intensity-contrast_bankssts	102702364	T	G	0.057	-0.121	0.022	7.618	-0.065	0.031	0.03428	1	21282
332	4	rs13105682	V1098	BA-exvivo_lh_thickness_V2	102702364	T	G	0.057	-0.12	0.022	7.565	-0.102	0.031	0.0008788	1	21281
332	4	rs17199964	V0235	AmygNuclei_rh_volume_Accessory-Basal-nucleus	102707791	G	A	0.077	0.101	0.018	7.543	0.034	0.026	0.1884	0	21282
332	4	rs13105682	V1395	Wg_lh_intensity-contrast_superiorparietal	102702364	T	G	0.057	-0.12	0.022	7.526	-0.063	0.031	0.04126	1	21282
332	4	rs13105682	V1112	BA-exvivo_rh_thickness_V2	102702364	T	G	0.057	-0.12	0.022	7.508	-0.119	0.031	0.0001088	1	21281
333	4	rs12500531	V1915	IDP_dMRI_TBSS_ICVF_Superior_cerebellar_peduncle_L	23725345	G	A	0.178	0.183	0.013	45.786	0.14	0.018	2.07e-15	1	20859
333	4	rs12500531	V1914	IDP_dMRI_TBSS_ICVF_Superior_cerebellar_peduncle_R	23725345	G	A	0.178	0.175	0.013	41.835	0.125	0.018	1.489e-12	1	20859
333	4	rs12500531	V1465	IDP_dMRI_TBSS_FA_Superior_cerebellar_peduncle_L	23725345	G	A	0.178	0.166	0.013	37.723	0.146	0.018	1.276e-16	1	20860
333	4	rs12500531	V1759	IDP_dMRI_TBSS_L3_Superior_cerebellar_peduncle_L	23725345	G	A	0.178	-0.163	0.013	36.573	-0.133	0.018	5.61e-14	1	20860
333	4	rs12500531	V1464	IDP_dMRI_TBSS_FA_Superior_cerebellar_peduncle_R	23725345	G	A	0.178	0.163	0.013	36.337	0.163	0.018	3.681e-20	1	20860
333	4	rs12500531	V1758	IDP_dMRI_TBSS_L3_Superior_cerebellar_peduncle_R	23725345	G	A	0.178	-0.158	0.013	34.157	-0.146	0.018	1.531e-16	1	20860
333	4	rs12500531	V1711	IDP_dMRI_TBSS_L2_Superior_cerebellar_peduncle_L	23725345	G	A	0.178	-0.147	0.013	29.754	-0.125	0.018	1.82e-12	1	20860
333	4	rs12500531	V1710	IDP_dMRI_TBSS_L2_Superior_cerebellar_peduncle_R	23725345	G	A	0.178	-0.142	0.013	27.904	-0.141	0.018	1.919e-15	1	20860
333	4	rs111776871	V0317	ThalamNuclei_rh_volume_CM	23726326	C	A	0.196	0.11	0.013	17.441	0.089	0.017	3.538e-07	1	21282
333	4	rs111776871	V0293	ThalamNuclei_lh_volume_CM	23726326	C	A	0.196	0.108	0.013	16.928	0.083	0.017	1.681e-06	1	21282
333	4	rs36083520	V1614	IDP_dMRI_TBSS_MD_Superior_cerebellar_peduncle_R	23715876	T	C	0.18	-0.104	0.013	15.22	-0.084	0.018	2.317e-06	1	20860
333	4	rs12500531	V1615	IDP_dMRI_TBSS_MD_Superior_cerebellar_peduncle_L	23725345	G	A	0.178	-0.1	0.013	14.28	-0.07	0.018	6.974e-05	1	20860
333	4	rs111776871	V0309	ThalamNuclei_lh_volume_VLp	23726326	C	A	0.196	0.09	0.013	12.121	0.087	0.017	5.798e-07	1	21282
333	4	rs12500531	V0330	ThalamNuclei_rh_volume_VLp	23725345	G	A	0.178	0.086	0.013	10.959	0.086	0.018	9.904e-07	1	21282
333	4	rs36083520	V0338	ThalamNuclei_rh_volume_Whole-thalamus	23715876	T	C	0.18	0.083	0.013	10.296	0.065	0.018	0.0002197	1	21282
333	4	rs36083520	V0212	Aseg_rh_volume_Thalamus-Proper	23715876	T	C	0.18	0.081	0.013	9.828	0.074	0.018	2.446e-05	1	21282
333	4	rs111776871	V0306	ThalamNuclei_lh_volume_Pt	23726326	C	A	0.196	0.081	0.013	9.803	0.051	0.017	0.003627	1	21282
333	4	rs12500531	V0321	ThalamNuclei_rh_volume_Pf	23725345	G	A	0.178	0.081	0.013	9.657	0.09	0.018	2.844e-07	1	21282
333	4	rs111776871	V0341	Brainstem_global_volume_SCP	23726326	C	A	0.196	0.08	0.013	9.611	0.047	0.017	0.006633	1	21282
333	4	rs111776871	V0294	ThalamNuclei_lh_volume_VLa	23726326	C	A	0.196	0.079	0.013	9.503	0.059	0.017	0.0007427	1	21282
333	4	rs12500531	V0337	ThalamNuclei_lh_volume_Whole-thalamus	23725345	G	A	0.178	0.079	0.013	9.271	0.071	0.018	5.142e-05	1	21282
333	4	4:23710340_TTA_T	V1592	IDP_dMRI_ProbtrackX_MO_ml_l	23710340	TTA	T	0.508	-0.06	0.01	8.805	-0.042	0.014	0.002456	1	20860
333	4	rs12500531	V0292	ThalamNuclei_lh_volume_VPL	23725345	G	A	0.178	0.074	0.013	8.221	0.085	0.018	1.528e-06	1	21282
333	4	rs12500531	V0303	ThalamNuclei_lh_volume_VM	23725345	G	A	0.178	0.074	0.013	8.181	0.074	0.018	2.935e-05	1	21282
333	4	rs12500531	V0318	ThalamNuclei_rh_volume_VLa	23725345	G	A	0.178	0.074	0.013	8.176	0.063	0.018	0.0003317	1	21282
333	4	rs12500531	V0297	ThalamNuclei_lh_volume_Pf	23725345	G	A	0.178	0.073	0.013	8.067	0.079	0.018	7.013e-06	1	21282
333	4	rs12500531	V1968	IDP_dMRI_ProbtrackX_ICVF_ml_r	23725345	G	A	0.178	0.074	0.013	8.041	0.045	0.018	0.01087	1	20859
333	4	rs111776871	V0313	ThalamNuclei_rh_volume_PuI	23726326	C	A	0.196	0.07	0.013	7.542	0.049	0.017	0.004656	1	21282
334	4	rs4862340	V2092	IDP_dMRI_TBSS_ISOVF_Superior_longitudinal_fasciculus_R	185124305	G	A	0.393	-0.098	0.01	22.112	-0.086	0.014	1.177e-09	1	20859
334	4	rs765167433	V2115	IDP_dMRI_ProbtrackX_ISOVF_ilf_r	185123112	CT	C	0.392	-0.098	0.01	21.757	-0.07	0.014	8.804e-07	1	20859
334	4	rs9312323	V2122	IDP_dMRI_ProbtrackX_ISOVF_slf_r	185127567	G	C	0.516	0.091	0.01	19.684	0.071	0.014	2.5e-07	1	20859
334	4	rs765167433	V2121	IDP_dMRI_ProbtrackX_ISOVF_slf_l	185123112	CT	C	0.392	-0.091	0.01	18.67	-0.079	0.014	3.316e-08	1	20859
334	4	rs4862340	V2114	IDP_dMRI_ProbtrackX_ISOVF_ilf_l	185124305	G	A	0.393	-0.088	0.01	17.894	-0.073	0.014	3.254e-07	1	20859
334	4	rs765167433	V2093	IDP_dMRI_TBSS_ISOVF_Superior_longitudinal_fasciculus_L	185123112	CT	C	0.392	-0.089	0.01	17.752	-0.068	0.014	2.379e-06	1	20859
334	4	rs765167433	V2074	IDP_dMRI_TBSS_ISOVF_Anterior_corona_radiata_R	185123112	CT	C	0.392	-0.088	0.01	17.409	-0.063	0.014	1.249e-05	1	20859
334	4	rs1882327	V2113	IDP_dMRI_ProbtrackX_ISOVF_ifo_r	185136805	A	G	0.57	0.083	0.01	16.661	0.062	0.014	1.006e-05	1	20859
334	4	rs9312324	V2080	IDP_dMRI_TBSS_ISOVF_Posterior_thalamic_radiation_R	185129717	A	T	0.604	0.081	0.01	15.298	0.067	0.014	2.311e-06	1	20859
334	4	rs4862340	V2112	IDP_dMRI_ProbtrackX_ISOVF_ifo_l	185124305	G	A	0.393	-0.08	0.01	14.865	-0.083	0.014	4.605e-09	1	20859
334	4	rs9312323	V2077	IDP_dMRI_TBSS_ISOVF_Superior_corona_radiata_L	185127567	G	C	0.516	0.078	0.01	14.829	0.042	0.014	0.002236	1	20859
334	4	rs765167433	V2083	IDP_dMRI_TBSS_ISOVF_Sagittal_stratum_L	185123112	CT	C	0.392	-0.078	0.01	13.977	-0.054	0.014	0.0001773	1	20859
334	4	rs765167433	V2079	IDP_dMRI_TBSS_ISOVF_Posterior_corona_radiata_L	185123112	CT	C	0.392	-0.076	0.01	13.165	-0.055	0.014	0.0001141	1	20859
334	4	rs765167433	V2075	IDP_dMRI_TBSS_ISOVF_Anterior_corona_radiata_L	185123112	CT	C	0.392	-0.075	0.01	12.853	-0.083	0.014	6.375e-09	1	20859
334	4	rs765167433	V2076	IDP_dMRI_TBSS_ISOVF_Superior_corona_radiata_R	185123112	CT	C	0.392	-0.073	0.01	12.345	-0.081	0.014	1.726e-08	1	20859
334	4	rs3970314	V2078	IDP_dMRI_TBSS_ISOVF_Posterior_corona_radiata_R	185127557	G	C	0.516	0.069	0.01	11.56	0.058	0.014	2.833e-05	1	20859
334	4	rs9312324	V2082	IDP_dMRI_TBSS_ISOVF_Sagittal_stratum_R	185129717	A	T	0.604	0.07	0.01	11.517	0.05	0.014	0.000421	1	20859
334	4	rs201187797	V2111	IDP_dMRI_ProbtrackX_ISOVF_fmi	185131886	G	A	0.285	0.075	0.011	11.206	0.086	0.015	2.275e-08	1	20859
334	4	rs9312323	V2086	IDP_dMRI_TBSS_ISOVF_Cingulum_cingulate_gyrus_R	185127567	G	C	0.516	0.067	0.01	11.142	0.04	0.014	0.003941	1	20859
334	4	rs35785684	V2081	IDP_dMRI_TBSS_ISOVF_Posterior_thalamic_radiation_L	185125227	G	C	0.471	-0.067	0.01	11.072	-0.052	0.014	0.0001684	1	20859
334	4	rs6815289	V1636	IDP_dMRI_TBSS_MD_Cingulum_cingulate_gyrus_R	185154490	C	T	0.378	0.062	0.01	8.949	0.059	0.015	4.351e-05	1	20860
334	4	rs765167433	V2105	IDP_dMRI_ProbtrackX_ISOVF_cgc_r	185123112	CT	C	0.392	-0.061	0.01	8.906	-0.033	0.014	0.02222	1	20859
334	4	rs6820013	V2056	IDP_dMRI_TBSS_ISOVF_Splenium_of_corpus_callosum	185137645	C	G	0.616	0.06	0.01	8.735	0.038	0.014	0.006691	1	20859
334	4	rs9312323	V2124	IDP_dMRI_ProbtrackX_ISOVF_str_r	185127567	G	C	0.516	0.059	0.01	8.719	0.056	0.014	5.41e-05	1	20859
334	4	rs765167433	V2072	IDP_dMRI_TBSS_ISOVF_Retrolenticular_part_of_internal_capsule_R	185123112	CT	C	0.392	-0.06	0.01	8.632	-0.04	0.014	0.005399	1	20859
334	4	rs765167433	V2123	IDP_dMRI_ProbtrackX_ISOVF_str_l	185123112	CT	C	0.392	-0.06	0.01	8.631	-0.057	0.014	7.504e-05	1	20859
334	4	rs4444871	V2126	IDP_dMRI_ProbtrackX_ISOVF_unc_r	185131271	C	G	0.492	0.058	0.01	8.581	0.032	0.014	0.02109	1	20859
334	4	4:185146975_AT_A	V1809	IDP_dMRI_ProbtrackX_MD_ilf_r	185146975	AT	A	0.348	0.063	0.011	8.362	0.029	0.015	0.05331	0	20860
334	4	4:185146975_AT_A	V1605	IDP_dMRI_TBSS_MD_Body_of_corpus_callosum	185146975	AT	A	0.348	0.063	0.011	8.261	-0.001	0.015	0.9399	0	20860
334	4	rs6819977	V1836	IDP_dMRI_ProbtrackX_L1_ilf_r	185137596	C	A	0.603	0.057	0.01	8.222	0.067	0.014	1.697e-06	1	20860
334	4	4:185146975_AT_A	V1863	IDP_dMRI_ProbtrackX_L2_ilf_r	185146975	AT	A	0.348	0.062	0.011	8.102	0.032	0.015	0.03179	1	20860
334	4	rs13130545	V1653	IDP_dMRI_TBSS_L1_Body_of_corpus_callosum	185125306	G	T	0.656	-0.06	0.01	8.083	-0.046	0.015	0.001523	1	20860
334	4	rs1877034	V1606	IDP_dMRI_TBSS_MD_Splenium_of_corpus_callosum	185148189	A	G	0.454	0.056	0.01	8.018	0.041	0.014	0.002987	1	20860
334	4	4:185146975_AT_A	V1869	IDP_dMRI_ProbtrackX_L2_slf_l	185146975	AT	A	0.348	0.061	0.011	7.904	0.019	0.015	0.2084	0	20860
334	4	rs56103227	V1633	IDP_dMRI_TBSS_MD_Sagittal_stratum_L	185141633	A	G	0.422	0.057	0.01	7.841	0.041	0.014	0.004742	1	20860
334	4	rs6820013	V1734	IDP_dMRI_TBSS_L2_Cingulum_hippocampus_R	185137645	C	G	0.616	0.056	0.01	7.671	0.037	0.014	0.008366	1	20860
334	4	rs146672697	V2084	IDP_dMRI_TBSS_ISOVF_External_capsule_R	185134089	A	G	0.376	-0.056	0.01	7.561	-0.031	0.014	0.02909	1	20859
335	4	rs4516777	V0148	IDP_T1_FAST_ROIs_V_cerebellum_crus_II	66727892	C	G	0.435	-0.088	0.01	19.068	-0.063	0.014	3.914e-06	1	22133
335	4	rs10031499	V0154	IDP_T1_FAST_ROIs_V_cerebellum_VIIIa	66724833	T	C	0.439	0.07	0.01	12.191	0.055	0.014	4.353e-05	1	22133
335	4	rs4516777	V0142	IDP_T1_FAST_ROIs_V_cerebellum_VI	66727892	C	G	0.435	-0.063	0.01	10.158	-0.042	0.014	0.002017	1	22133
335	4	rs2350077	V0157	IDP_T1_FAST_ROIs_V_cerebellum_VIIIb	66721398	C	A	0.389	0.055	0.01	7.689	0.021	0.014	0.1223	0	22133
336	4	rs34089598	V1429	Wg_rh_intensity-contrast_superiorfrontal	38677227	A	C	0.436	-0.086	0.01	17.472	-0.074	0.014	6.439e-08	1	21282
336	4	rs34089598	V1394	Wg_lh_intensity-contrast_superiorfrontal	38677227	A	C	0.436	-0.082	0.01	16.227	-0.07	0.014	4.483e-07	1	21282
336	4	4:38703970_CAG_C	V1370	Wg_lh_intensity-contrast_caudalmiddlefrontal	38703970	CAG	C	0.486	-0.08	0.01	15.381	-0.066	0.014	1.877e-06	1	21282
336	4	rs13132853	V1414	Wg_rh_intensity-contrast_lingual	38680015	A	G	0.372	-0.082	0.01	15.248	-0.064	0.014	7.057e-06	1	21282
336	4	rs13132853	V1408	Wg_rh_intensity-contrast_fusiform	38680015	A	G	0.372	-0.081	0.01	15.046	-0.068	0.014	1.881e-06	1	21282
336	4	rs201791735	V1904	IDP_dMRI_TBSS_ICVF_Genu_of_corpus_callosum	38638966	CATA	C	0.345	-0.085	0.011	14.929	-0.065	0.015	1.565e-05	1	20859
336	4	rs201791735	V1427	Wg_rh_intensity-contrast_rostralanteriorcingulate	38638966	CATA	C	0.345	-0.081	0.01	14.024	-0.09	0.015	1.297e-09	1	21282
336	4	rs34089598	V1428	Wg_rh_intensity-contrast_rostralmiddlefrontal	38677227	A	C	0.436	-0.075	0.01	13.679	-0.082	0.014	2.522e-09	1	21282
336	4	rs34089598	V1426	Wg_rh_intensity-contrast_precuneus	38677227	A	C	0.436	-0.074	0.01	13.392	-0.068	0.014	9.105e-07	1	21282
336	4	rs34089598	V1392	Wg_lh_intensity-contrast_rostralanteriorcingulate	38677227	A	C	0.436	-0.074	0.01	13.295	-0.061	0.014	8.968e-06	1	21282
336	4	rs34089598	V1391	Wg_lh_intensity-contrast_precuneus	38677227	A	C	0.436	-0.074	0.01	13.217	-0.073	0.014	9.598e-08	1	21282
336	4	rs201791735	V1380	Wg_lh_intensity-contrast_medialorbitofrontal	38638966	CATA	C	0.345	-0.078	0.01	13.017	-0.077	0.015	2.036e-07	1	21282
336	4	rs34089598	V1419	Wg_rh_intensity-contrast_parsopercularis	38677227	A	C	0.436	-0.073	0.01	12.898	-0.057	0.014	4.097e-05	1	21282
336	4	rs34089598	V1384	Wg_lh_intensity-contrast_parsopercularis	38677227	A	C	0.436	-0.073	0.01	12.858	-0.062	0.014	6.182e-06	1	21282
336	4	rs34089598	V1377	Wg_lh_intensity-contrast_lateraloccipital	38677227	A	C	0.436	-0.073	0.01	12.837	-0.051	0.014	0.0002311	1	21282
336	4	rs13132853	V1388	Wg_lh_intensity-contrast_postcentral	38680015	A	G	0.372	-0.074	0.01	12.8	-0.073	0.014	2.609e-07	1	21282
336	4	rs34089598	V1421	Wg_rh_intensity-contrast_parstriangularis	38677227	A	C	0.436	-0.073	0.01	12.792	-0.066	0.014	1.996e-06	1	21282
336	4	rs34089598	V1412	Wg_rh_intensity-contrast_lateraloccipital	38677227	A	C	0.436	-0.072	0.01	12.559	-0.053	0.014	0.0001226	1	21282
336	4	rs34089598	V1393	Wg_lh_intensity-contrast_rostralmiddlefrontal	38677227	A	C	0.436	-0.072	0.01	12.55	-0.081	0.014	4.225e-09	1	21282
336	4	rs34089598	V1395	Wg_lh_intensity-contrast_superiorparietal	38677227	A	C	0.436	-0.072	0.01	12.505	-0.064	0.014	3.178e-06	1	21282
336	4	4:38703970_CAG_C	V1405	Wg_rh_intensity-contrast_caudalmiddlefrontal	38703970	CAG	C	0.486	-0.071	0.01	12.267	-0.065	0.014	1.95e-06	1	21282
336	4	rs34089598	V1373	Wg_lh_intensity-contrast_fusiform	38677227	A	C	0.436	-0.071	0.01	12.249	-0.072	0.014	1.831e-07	1	21282
336	4	rs34089598	V1378	Wg_lh_intensity-contrast_lateralorbitofrontal	38677227	A	C	0.436	-0.069	0.01	11.706	-0.082	0.014	2.798e-09	1	21282
336	4	rs34089598	V1430	Wg_rh_intensity-contrast_superiorparietal	38677227	A	C	0.436	-0.068	0.01	11.447	-0.062	0.014	7.109e-06	1	21282
336	4	rs71641382	V1415	Wg_rh_intensity-contrast_medialorbitofrontal	38679499	A	AGT	0.325	-0.078	0.011	11.371	-0.087	0.016	5.446e-08	1	21282
336	4	rs753651679	V1386	Wg_lh_intensity-contrast_parstriangularis	38688637	CA	C	0.443	-0.069	0.01	11.286	-0.062	0.014	7.6e-06	1	21282
336	4	rs34089598	V1406	Wg_rh_intensity-contrast_cuneus	38677227	A	C	0.436	-0.068	0.01	11.212	-0.056	0.014	4.896e-05	1	21282
336	4	rs13132853	V1420	Wg_rh_intensity-contrast_parsorbitalis	38680015	A	G	0.372	-0.069	0.01	11.014	-0.092	0.014	9.078e-11	1	21281
336	4	4:38703970_CAG_C	V1425	Wg_rh_intensity-contrast_precentral	38703970	CAG	C	0.486	-0.067	0.01	10.85	-0.03	0.014	0.03038	1	21282
336	4	rs34089598	V1424	Wg_rh_intensity-contrast_posteriorcingulate	38677227	A	C	0.436	-0.066	0.01	10.762	-0.07	0.014	3.812e-07	1	21282
336	4	rs34089598	V1374	Wg_lh_intensity-contrast_inferiorparietal	38677227	A	C	0.436	-0.066	0.01	10.757	-0.06	0.014	1.238e-05	1	21282
336	4	rs34089598	V1379	Wg_lh_intensity-contrast_lingual	38677227	A	C	0.436	-0.066	0.01	10.731	-0.058	0.014	2.303e-05	1	21282
336	4	rs34089598	V1409	Wg_rh_intensity-contrast_inferiorparietal	38677227	A	C	0.436	-0.066	0.01	10.727	-0.057	0.014	3.75e-05	1	21282
336	4	rs71641382	V1389	Wg_lh_intensity-contrast_posteriorcingulate	38679499	A	AGT	0.325	-0.076	0.011	10.68	-0.074	0.016	3.044e-06	1	21281
336	4	rs13132853	V1371	Wg_lh_intensity-contrast_cuneus	38680015	A	G	0.372	-0.067	0.01	10.559	-0.061	0.014	1.891e-05	1	21282
336	4	rs34089598	V1397	Wg_lh_intensity-contrast_supramarginal	38677227	A	C	0.436	-0.064	0.01	10.242	-0.055	0.014	6.558e-05	1	21282
336	4	rs140659812	V1994	IDP_dMRI_TBSS_OD_Anterior_limb_of_internal_capsule_L	38622478	A	AGCATATGTATATATCTATACATACACAT	0.335	0.07	0.011	10.202	0.037	0.015	0.0161	1	20859
336	4	4:38703970_CAG_C	V1390	Wg_lh_intensity-contrast_precentral	38703970	CAG	C	0.486	-0.064	0.01	10.088	-0.026	0.014	0.05951	0	21282
336	4	rs13132853	V1432	Wg_rh_intensity-contrast_supramarginal	38680015	A	G	0.372	-0.065	0.01	10.008	-0.064	0.014	6.595e-06	1	21282
336	4	rs13132853	V1423	Wg_rh_intensity-contrast_postcentral	38680015	A	G	0.372	-0.065	0.01	9.921	-0.055	0.014	0.0001012	1	21282
336	4	rs34089598	V1385	Wg_lh_intensity-contrast_parsorbitalis	38677227	A	C	0.436	-0.063	0.01	9.913	-0.064	0.014	3.223e-06	1	21282
336	4	rs201791735	V1407	Wg_rh_intensity-contrast_entorhinal	38638966	CATA	C	0.345	-0.067	0.01	9.876	-0.054	0.015	0.000299	1	21282
336	4	rs140659812	V1443	IDP_SWI_T2star_right_putamen	38622478	A	AGCATATGTATATATCTATACATACACAT	0.335	-0.07	0.011	9.812	-0.089	0.016	1.196e-08	1	20043
336	4	rs13132853	V1413	Wg_rh_intensity-contrast_lateralorbitofrontal	38680015	A	G	0.372	-0.064	0.01	9.563	-0.066	0.014	3.823e-06	1	21282
336	4	rs140659812	V1442	IDP_SWI_T2star_left_putamen	38622478	A	AGCATATGTATATATCTATACATACACAT	0.335	-0.069	0.011	9.536	-0.089	0.016	9.984e-09	1	20043
336	4	rs201791735	V1748	IDP_dMRI_TBSS_L3_Genu_of_corpus_callosum	38638966	CATA	C	0.345	0.066	0.011	9.468	0.055	0.015	0.0002227	1	20860
336	4	rs3860067	V1993	IDP_dMRI_TBSS_OD_Anterior_limb_of_internal_capsule_R	38611905	T	C	0.481	0.061	0.01	9.393	0.004	0.014	0.7926	0	20859
336	4	rs34089598	V1398	Wg_lh_intensity-contrast_frontalpole	38677227	A	C	0.436	-0.061	0.01	9.213	-0.06	0.014	1.44e-05	1	21282
336	4	rs13132853	V1410	Wg_rh_intensity-contrast_inferiortemporal	38680015	A	G	0.372	-0.062	0.01	9.129	-0.065	0.014	4.401e-06	1	21282
336	4	rs201791735	V1604	IDP_dMRI_TBSS_MD_Genu_of_corpus_callosum	38638966	CATA	C	0.345	0.065	0.011	9.059	0.067	0.015	6.405e-06	1	20860
336	4	rs34089598	V1433	Wg_rh_intensity-contrast_frontalpole	38677227	A	C	0.436	-0.06	0.01	8.991	-0.061	0.014	9.3e-06	1	21281
336	4	rs2242189	V0197	Aseg_lh_volume_Putamen	38691024	T	C	0.391	-0.061	0.01	8.959	-0.05	0.014	0.0003674	1	21282
336	4	rs34089598	V1431	Wg_rh_intensity-contrast_superiortemporal	38677227	A	C	0.436	-0.06	0.01	8.946	-0.058	0.014	2.402e-05	1	21282
336	4	4:38703970_CAG_C	V1418	Wg_rh_intensity-contrast_paracentral	38703970	CAG	C	0.486	-0.06	0.01	8.803	-0.035	0.014	0.009947	1	21282
336	4	rs201791735	V1905	IDP_dMRI_TBSS_ICVF_Body_of_corpus_callosum	38638966	CATA	C	0.345	-0.064	0.011	8.751	-0.05	0.015	0.0007843	1	20859
336	4	rs201791735	V0201	Aseg_lh_volume_Accumbens-area	38638966	CATA	C	0.345	-0.062	0.01	8.511	-0.033	0.015	0.02428	1	21282
336	4	rs11398934	V1417	Wg_rh_intensity-contrast_parahippocampal	38594895	A	AG	0.382	-0.059	0.01	8.444	-0.055	0.014	9.736e-05	1	21282
336	4	rs34089598	V1375	Wg_lh_intensity-contrast_inferiortemporal	38677227	A	C	0.436	-0.058	0.01	8.356	-0.065	0.014	2.182e-06	1	21282
336	4	rs201791735	V1454	IDP_dMRI_TBSS_FA_Genu_of_corpus_callosum	38638966	CATA	C	0.345	-0.062	0.011	8.348	-0.038	0.015	0.01187	1	20860
336	4	rs2242189	V0214	Aseg_rh_volume_Putamen	38691024	T	C	0.391	-0.058	0.01	8.151	-0.05	0.014	0.0004209	1	21282
336	4	rs201791735	V1700	IDP_dMRI_TBSS_L2_Genu_of_corpus_callosum	38638966	CATA	C	0.345	0.061	0.011	8.059	0.046	0.015	0.002168	1	20860
336	4	rs34089598	V1416	Wg_rh_intensity-contrast_middletemporal	38677227	A	C	0.436	-0.056	0.01	7.855	-0.058	0.014	2.769e-05	1	21282
336	4	rs71641382	V1381	Wg_lh_intensity-contrast_middletemporal	38679499	A	AGT	0.325	-0.064	0.011	7.797	-0.071	0.016	7.311e-06	1	21282
336	4	4:38703970_CAG_C	V1383	Wg_lh_intensity-contrast_paracentral	38703970	CAG	C	0.486	-0.055	0.01	7.713	-0.04	0.014	0.004016	1	21282
336	4	rs753651679	V1396	Wg_lh_intensity-contrast_superiortemporal	38688637	CA	C	0.443	-0.056	0.01	7.685	-0.055	0.014	7.026e-05	1	21282
336	4	rs13132853	V1363	Aseg_rh_intensity_Accumbens-area	38680015	A	G	0.372	0.056	0.01	7.609	0.06	0.014	2.635e-05	1	21282
337	4	rs5024083	V1497	IDP_dMRI_TBSS_FA_Uncinate_fasciculus_L	97921559	G	A	0.31	-0.087	0.011	15.801	-0.088	0.015	5.272e-09	1	20860
337	4	rs35976463	V1485	IDP_dMRI_TBSS_FA_External_capsule_L	97926008	C	CATG	0.32	-0.086	0.011	15.581	-0.073	0.015	1.406e-06	1	20860
337	4	rs981544	V1484	IDP_dMRI_TBSS_FA_External_capsule_R	97931374	C	A	0.312	-0.081	0.011	13.795	-0.08	0.015	9.473e-08	1	20860
337	4	rs35318942	V2010	IDP_dMRI_TBSS_OD_External_capsule_L	97940557	C	CT	0.312	0.076	0.011	12.297	0.071	0.015	2.621e-06	1	20859
337	4	rs17187902	V1947	IDP_dMRI_TBSS_ICVF_Uncinate_fasciculus_L	97945440	T	A	0.313	-0.075	0.011	12.017	-0.083	0.015	2.754e-08	1	20859
337	4	rs981544	V1791	IDP_dMRI_TBSS_L3_Uncinate_fasciculus_L	97931374	C	A	0.312	0.073	0.011	11.412	0.082	0.015	5.668e-08	1	20860
337	4	rs17247425	V1496	IDP_dMRI_TBSS_FA_Uncinate_fasciculus_R	97943833	A	C	0.314	-0.069	0.011	10.317	-0.068	0.015	5.86e-06	1	20860
337	4	rs549000746	V2009	IDP_dMRI_TBSS_OD_External_capsule_R	97936524	CAT	C	0.313	0.068	0.011	9.851	0.074	0.015	1.021e-06	1	20859
337	4	rs13121156	V2022	IDP_dMRI_TBSS_OD_Uncinate_fasciculus_L	97918159	T	C	0.319	0.067	0.011	9.584	0.053	0.015	0.0003912	1	20859
337	4	rs35976463	V1731	IDP_dMRI_TBSS_L2_External_capsule_L	97926008	C	CATG	0.32	0.066	0.011	9.373	0.056	0.015	0.0002042	1	20860
337	4	rs7659379	V1743	IDP_dMRI_TBSS_L2_Uncinate_fasciculus_L	97922549	C	T	0.31	0.065	0.011	9.017	0.071	0.015	2.979e-06	1	20860
337	4	rs2189574	V1730	IDP_dMRI_TBSS_L2_External_capsule_R	97943856	G	A	0.319	0.062	0.011	8.394	0.06	0.015	6.439e-05	1	20860
337	4	rs2865766	V1560	IDP_dMRI_TBSS_MO_External_capsule_L	98013561	A	G	0.201	-0.071	0.012	8.197	-0.074	0.017	1.972e-05	1	20860
337	4	rs7690605	V1557	IDP_dMRI_TBSS_MO_Sagittal_stratum_R	98050401	G	C	0.124	-0.085	0.015	7.937	-0.072	0.021	0.000689	1	20860
337	4	rs7659379	V1790	IDP_dMRI_TBSS_L3_Uncinate_fasciculus_R	97922549	C	T	0.31	0.06	0.011	7.891	0.054	0.015	0.0003876	1	20860
337	4	rs981544	V1778	IDP_dMRI_TBSS_L3_External_capsule_R	97931374	C	A	0.312	0.059	0.011	7.693	0.049	0.015	0.001057	1	20860
337	4	rs2189574	V2021	IDP_dMRI_TBSS_OD_Uncinate_fasciculus_R	97943856	G	A	0.319	0.059	0.011	7.62	0.063	0.015	2.376e-05	1	20859
338	4	rs4697046	V1759	IDP_dMRI_TBSS_L3_Superior_cerebellar_peduncle_L	23836400	C	T	0.641	-0.084	0.01	15.566	-0.045	0.014	0.001772	1	20860
338	4	rs570190703	V1758	IDP_dMRI_TBSS_L3_Superior_cerebellar_peduncle_R	23836111	CA	C	0.727	-0.087	0.011	14.128	-0.051	0.016	0.001239	1	20860
338	4	rs4697046	V1711	IDP_dMRI_TBSS_L2_Superior_cerebellar_peduncle_L	23836400	C	T	0.641	-0.078	0.01	13.488	-0.046	0.014	0.001512	1	20860
338	4	rs2970853	V1915	IDP_dMRI_TBSS_ICVF_Superior_cerebellar_peduncle_L	23823519	A	G	0.723	0.082	0.011	13.021	0.073	0.015	2.08e-06	1	20859
338	4	rs570190703	V1465	IDP_dMRI_TBSS_FA_Superior_cerebellar_peduncle_L	23836111	CA	C	0.727	0.083	0.011	12.972	0.073	0.016	2.927e-06	1	20860
338	4	rs4697046	V1710	IDP_dMRI_TBSS_L2_Superior_cerebellar_peduncle_R	23836400	C	T	0.641	-0.075	0.01	12.52	-0.038	0.014	0.007495	1	20860
338	4	rs2970847	V1464	IDP_dMRI_TBSS_FA_Superior_cerebellar_peduncle_R	23815924	T	C	0.784	0.086	0.012	12.188	0.09	0.017	5.686e-08	1	20860
338	4	rs2970853	V1914	IDP_dMRI_TBSS_ICVF_Superior_cerebellar_peduncle_R	23823519	A	G	0.723	0.078	0.011	11.906	0.073	0.015	2.086e-06	1	20859
338	4	rs6448226	V1614	IDP_dMRI_TBSS_MD_Superior_cerebellar_peduncle_R	23836653	G	A	0.627	-0.066	0.01	10.188	-0.008	0.014	0.5871	0	20860
338	4	rs4697046	V1615	IDP_dMRI_TBSS_MD_Superior_cerebellar_peduncle_L	23836400	C	T	0.641	-0.065	0.01	9.736	-0.009	0.014	0.522	0	20860
338	4	rs570190703	V0293	ThalamNuclei_lh_volume_CM	23836111	CA	C	0.727	0.066	0.011	8.559	0.035	0.016	0.02593	1	21282
339	4	rs6554068	V1972	IDP_dMRI_ProbtrackX_ICVF_slf_r	54032319	G	A	0.625	-0.08	0.01	14.76	-0.091	0.014	1.352e-10	1	20859
339	4	rs6554068	V1942	IDP_dMRI_TBSS_ICVF_Superior_longitudinal_fasciculus_R	54032319	G	A	0.625	-0.078	0.01	14.126	-0.088	0.014	6.825e-10	1	20859
339	4	rs6554068	V1971	IDP_dMRI_ProbtrackX_ICVF_slf_l	54032319	G	A	0.625	-0.077	0.01	13.541	-0.086	0.014	1.491e-09	1	20859
339	4	rs4346703	V1965	IDP_dMRI_ProbtrackX_ICVF_ilf_r	54048517	A	G	0.367	0.075	0.01	12.979	0.088	0.014	8.251e-10	1	20859
339	4	rs4103860	V1938	IDP_dMRI_TBSS_ICVF_Cingulum_hippocampus_R	53914882	T	C	0.292	0.08	0.011	12.965	0.075	0.015	1.006e-06	1	20859
339	4	rs6810608	V1926	IDP_dMRI_TBSS_ICVF_Superior_corona_radiata_R	54109634	T	C	0.665	-0.077	0.01	12.87	-0.084	0.015	7.984e-09	1	20859
339	4	rs28822987	V1961	IDP_dMRI_ProbtrackX_ICVF_fmi	54095794	G	A	0.367	0.074	0.01	12.744	0.085	0.014	2.484e-09	1	20859
339	4	rs6554068	V1962	IDP_dMRI_ProbtrackX_ICVF_ifo_l	54032319	G	A	0.625	-0.074	0.01	12.72	-0.076	0.014	1.051e-07	1	20859
339	4	rs6554068	V1905	IDP_dMRI_TBSS_ICVF_Body_of_corpus_callosum	54032319	G	A	0.625	-0.074	0.01	12.615	-0.069	0.014	1.094e-06	1	20859
339	4	rs6554068	V1904	IDP_dMRI_TBSS_ICVF_Genu_of_corpus_callosum	54032319	G	A	0.625	-0.074	0.01	12.539	-0.074	0.014	1.74e-07	1	20859
339	4	rs12503229	V1925	IDP_dMRI_TBSS_ICVF_Anterior_corona_radiata_L	54338855	A	C	0.223	0.088	0.012	12.46	0.081	0.017	2.01e-06	1	20859
339	4	rs6554068	V1964	IDP_dMRI_ProbtrackX_ICVF_ilf_l	54032319	G	A	0.625	-0.073	0.01	12.436	-0.079	0.014	3.064e-08	1	20859
339	4	rs6810608	V1924	IDP_dMRI_TBSS_ICVF_Anterior_corona_radiata_R	54109634	T	C	0.665	-0.075	0.01	12.376	-0.074	0.015	3.803e-07	1	20859
339	4	rs2412397	V1943	IDP_dMRI_TBSS_ICVF_Superior_longitudinal_fasciculus_L	54109623	C	T	0.633	-0.073	0.01	12.272	-0.094	0.014	6.237e-11	1	20859
339	4	rs13112198	V1955	IDP_dMRI_ProbtrackX_ICVF_cgc_r	53916185	A	G	0.284	0.079	0.011	12.271	0.067	0.016	1.712e-05	1	20859
339	4	rs12503229	V1963	IDP_dMRI_ProbtrackX_ICVF_ifo_r	54338855	A	C	0.223	0.087	0.012	12.048	0.082	0.017	1.743e-06	1	20859
339	4	rs62324288	V1927	IDP_dMRI_TBSS_ICVF_Superior_corona_radiata_L	54135271	G	C	0.35	0.073	0.01	12.007	0.081	0.014	2.117e-08	1	20859
339	4	rs13112198	V1954	IDP_dMRI_ProbtrackX_ICVF_cgc_l	53916185	A	G	0.284	0.078	0.011	11.899	0.084	0.016	7.637e-08	1	20859
339	4	rs6554068	V1933	IDP_dMRI_TBSS_ICVF_Sagittal_stratum_L	54032319	G	A	0.625	-0.07	0.01	11.425	-0.071	0.014	6.528e-07	1	20859
339	4	rs11397380	V1937	IDP_dMRI_TBSS_ICVF_Cingulum_cingulate_gyrus_L	54033929	G	GC	0.625	-0.07	0.01	11.305	-0.072	0.014	4.367e-07	1	20859
339	4	rs2412397	V1936	IDP_dMRI_TBSS_ICVF_Cingulum_cingulate_gyrus_R	54109623	C	T	0.633	-0.07	0.01	11.298	-0.071	0.014	6.093e-07	1	20859
339	4	rs13112198	V1939	IDP_dMRI_TBSS_ICVF_Cingulum_hippocampus_L	53916185	A	G	0.284	0.074	0.011	10.83	0.08	0.016	2.462e-07	1	20859
339	4	rs12503229	V1922	IDP_dMRI_TBSS_ICVF_Retrolenticular_part_of_internal_capsule_R	54338855	A	C	0.223	0.081	0.012	10.589	0.077	0.017	6.66e-06	1	20859
339	4	rs12503229	V1932	IDP_dMRI_TBSS_ICVF_Sagittal_stratum_R	54338855	A	C	0.223	0.081	0.012	10.58	0.089	0.017	2.077e-07	1	20859
339	4	rs13112198	V1638	IDP_dMRI_TBSS_MD_Cingulum_hippocampus_R	53916185	A	G	0.284	-0.073	0.011	10.558	-0.059	0.016	0.0001721	1	20860
339	4	rs6810608	V1974	IDP_dMRI_ProbtrackX_ICVF_str_r	54109634	T	C	0.665	-0.069	0.01	10.536	-0.084	0.015	9.226e-09	1	20859
339	4	rs6554068	V1958	IDP_dMRI_ProbtrackX_ICVF_cst_l	54032319	G	A	0.625	-0.066	0.01	10.376	-0.074	0.014	2.36e-07	1	20859
339	4	rs12503229	V1970	IDP_dMRI_ProbtrackX_ICVF_ptr_r	54338855	A	C	0.223	0.08	0.012	10.232	0.082	0.017	1.705e-06	1	20859
339	4	rs12503229	V1976	IDP_dMRI_ProbtrackX_ICVF_unc_r	54338855	A	C	0.223	0.08	0.012	10.229	0.051	0.017	0.002706	1	20859
339	4	rs13130986	V1624	IDP_dMRI_TBSS_MD_Anterior_corona_radiata_R	54142695	A	G	0.335	-0.067	0.01	9.99	-0.065	0.015	9.039e-06	1	20860
339	4	rs7699124	V1604	IDP_dMRI_TBSS_MD_Genu_of_corpus_callosum	54212467	G	C	0.652	0.066	0.01	9.876	0.046	0.014	0.001527	1	20860
339	4	rs1038354	V1951	IDP_dMRI_ProbtrackX_ICVF_ar_r	53915245	A	G	0.278	0.07	0.011	9.864	0.077	0.016	1.045e-06	1	20859
339	4	rs1038354	V1950	IDP_dMRI_ProbtrackX_ICVF_ar_l	53915245	A	G	0.278	0.07	0.011	9.861	0.077	0.016	9.672e-07	1	20859
339	4	rs6810608	V1768	IDP_dMRI_TBSS_L3_Anterior_corona_radiata_R	54109634	T	C	0.665	0.066	0.01	9.802	0.059	0.015	5.526e-05	1	20860
339	4	rs12503229	V1930	IDP_dMRI_TBSS_ICVF_Posterior_thalamic_radiation_R	54338855	A	C	0.223	0.078	0.012	9.772	0.091	0.017	9.945e-08	1	20859
339	4	rs12503229	V1973	IDP_dMRI_ProbtrackX_ICVF_str_l	54338855	A	C	0.223	0.078	0.012	9.75	0.08	0.017	3.072e-06	1	20859
339	4	rs13130986	V1625	IDP_dMRI_TBSS_MD_Anterior_corona_radiata_L	54142695	A	G	0.335	-0.066	0.01	9.614	-0.064	0.015	1.281e-05	1	20860
339	4	rs1481818	V1931	IDP_dMRI_TBSS_ICVF_Posterior_thalamic_radiation_L	54147973	T	C	0.666	-0.066	0.01	9.604	-0.067	0.015	3.706e-06	1	20859
339	4	rs12503229	V1923	IDP_dMRI_TBSS_ICVF_Retrolenticular_part_of_internal_capsule_L	54338855	A	C	0.223	0.077	0.012	9.548	0.077	0.017	7.185e-06	1	20859
339	4	rs6554068	V1906	IDP_dMRI_TBSS_ICVF_Splenium_of_corpus_callosum	54032319	G	A	0.625	-0.063	0.01	9.453	-0.07	0.014	7.809e-07	1	20859
339	4	rs62324288	V1928	IDP_dMRI_TBSS_ICVF_Posterior_corona_radiata_R	54135271	G	C	0.35	0.064	0.01	9.414	0.084	0.014	6.093e-09	1	20859
339	4	rs11731676	V1626	IDP_dMRI_TBSS_MD_Superior_corona_radiata_R	54184221	G	A	0.665	0.065	0.01	9.394	0.069	0.015	1.946e-06	1	20860
339	4	rs6554068	V1786	IDP_dMRI_TBSS_L3_Superior_longitudinal_fasciculus_R	54032319	G	A	0.625	0.062	0.01	9.152	0.078	0.014	4.952e-08	1	20860
339	4	rs12503229	V1952	IDP_dMRI_ProbtrackX_ICVF_atr_l	54338855	A	C	0.223	0.075	0.012	9.08	0.059	0.017	0.0005936	1	20859
339	4	rs6810608	V1769	IDP_dMRI_TBSS_L3_Anterior_corona_radiata_L	54109634	T	C	0.665	0.064	0.01	9.077	0.063	0.015	1.711e-05	1	20860
339	4	rs13112198	V1734	IDP_dMRI_TBSS_L2_Cingulum_hippocampus_R	53916185	A	G	0.284	-0.066	0.011	8.931	-0.044	0.016	0.00524	1	20860
339	4	rs71597835	V1969	IDP_dMRI_ProbtrackX_ICVF_ptr_l	54200100	G	A	0.347	0.063	0.01	8.826	0.07	0.015	1.456e-06	1	20859
339	4	rs12503229	V1720	IDP_dMRI_TBSS_L2_Anterior_corona_radiata_R	54338855	A	C	0.223	-0.073	0.012	8.795	-0.072	0.017	2.782e-05	1	20860
339	4	rs12503229	V1953	IDP_dMRI_ProbtrackX_ICVF_atr_r	54338855	A	C	0.223	0.073	0.012	8.782	0.062	0.017	0.0003203	1	20859
339	4	rs4864743	V1627	IDP_dMRI_TBSS_MD_Superior_corona_radiata_L	54150471	A	T	0.665	0.062	0.01	8.764	0.066	0.015	5.796e-06	1	20860
339	4	rs71597835	V1512	IDP_dMRI_ProbtrackX_FA_ifo_l	54200100	G	A	0.347	0.062	0.01	8.64	0.059	0.015	5.686e-05	1	20860
339	4	rs6554068	V1642	IDP_dMRI_TBSS_MD_Superior_longitudinal_fasciculus_R	54032319	G	A	0.625	0.06	0.01	8.587	0.074	0.014	1.998e-07	1	20860
339	4	rs71597835	V1748	IDP_dMRI_TBSS_L3_Genu_of_corpus_callosum	54200100	G	A	0.347	-0.062	0.01	8.565	-0.032	0.015	0.03049	1	20860
339	4	rs2412397	V1887	IDP_dMRI_ProbtrackX_L3_ifo_l	54109623	C	T	0.633	0.06	0.01	8.449	0.078	0.014	4.896e-08	1	20860
339	4	rs4103860	V1782	IDP_dMRI_TBSS_L3_Cingulum_hippocampus_R	53914882	T	C	0.292	-0.064	0.011	8.411	-0.049	0.015	0.001411	1	20860
339	4	rs12503229	V1935	IDP_dMRI_TBSS_ICVF_External_capsule_L	54338855	A	C	0.223	0.072	0.012	8.402	0.065	0.017	0.0001663	1	20859
339	4	rs7699124	V1770	IDP_dMRI_TBSS_L3_Superior_corona_radiata_R	54212467	G	C	0.652	0.061	0.01	8.373	0.064	0.014	9.815e-06	1	20860
339	4	rs12503229	V1721	IDP_dMRI_TBSS_L2_Anterior_corona_radiata_L	54338855	A	C	0.223	-0.071	0.012	8.196	-0.079	0.017	3.921e-06	1	20860
339	4	rs2412397	V1886	IDP_dMRI_ProbtrackX_L3_fmi	54109623	C	T	0.633	0.059	0.01	8.155	0.067	0.014	2.716e-06	1	20860
339	4	rs11397380	V1902	IDP_dMRI_TBSS_ICVF_Middle_cerebellar_peduncle	54033929	G	GC	0.625	-0.058	0.01	8.139	-0.055	0.014	0.0001134	1	20859
339	4	rs12503229	V1929	IDP_dMRI_TBSS_ICVF_Posterior_corona_radiata_L	54338855	A	C	0.223	0.07	0.012	8.137	0.081	0.017	2.113e-06	1	20859
339	4	rs9999406	V1807	IDP_dMRI_ProbtrackX_MD_ifo_r	54381345	T	C	0.524	-0.058	0.01	8.122	-0.026	0.014	0.06909	0	20860
339	4	rs13112198	V1956	IDP_dMRI_ProbtrackX_ICVF_cgh_l	53916185	A	G	0.284	0.063	0.011	8.104	0.059	0.016	0.0001714	1	20859
339	4	rs10005818	V1805	IDP_dMRI_ProbtrackX_MD_fmi	54047047	C	T	0.367	-0.058	0.01	8.085	-0.065	0.014	6.213e-06	1	20860
339	4	rs2412397	V1860	IDP_dMRI_ProbtrackX_L2_ifo_l	54109623	C	T	0.633	0.058	0.01	8.025	0.067	0.014	2.615e-06	1	20860
339	4	rs2412397	V1643	IDP_dMRI_TBSS_MD_Superior_longitudinal_fasciculus_L	54109623	C	T	0.633	0.058	0.01	8.014	0.079	0.014	3.298e-08	1	20860
339	4	rs9999406	V1941	IDP_dMRI_TBSS_ICVF_Fornix_cres+Stria_terminalis_L	54381345	T	C	0.524	0.057	0.01	7.994	0.026	0.014	0.0603	0	20859
339	4	rs6810608	V1511	IDP_dMRI_ProbtrackX_FA_fmi	54109634	T	C	0.665	-0.059	0.01	7.858	-0.065	0.015	7.7e-06	1	20860
339	4	rs2412397	V1806	IDP_dMRI_ProbtrackX_MD_ifo_l	54109623	C	T	0.633	0.057	0.01	7.838	0.075	0.014	1.86e-07	1	20860
339	4	rs2412397	V1859	IDP_dMRI_ProbtrackX_L2_fmi	54109623	C	T	0.633	0.057	0.01	7.81	0.066	0.014	4.707e-06	1	20860
339	4	rs2412397	V1780	IDP_dMRI_TBSS_L3_Cingulum_cingulate_gyrus_R	54109623	C	T	0.633	0.057	0.01	7.809	0.047	0.014	0.0009256	1	20860
339	4	rs12503229	V1960	IDP_dMRI_ProbtrackX_ICVF_fma	54338855	A	C	0.223	0.069	0.012	7.801	0.083	0.017	1.412e-06	1	20859
339	4	rs2412397	V1636	IDP_dMRI_TBSS_MD_Cingulum_cingulate_gyrus_R	54109623	C	T	0.633	0.057	0.01	7.758	0.068	0.014	2.265e-06	1	20860
339	4	rs9999406	V1861	IDP_dMRI_ProbtrackX_L2_ifo_r	54381345	T	C	0.524	-0.056	0.01	7.715	-0.029	0.014	0.03658	1	20860
339	4	rs11721940	V1959	IDP_dMRI_ProbtrackX_ICVF_cst_r	54098149	A	G	0.548	-0.055	0.01	7.713	-0.058	0.014	2.846e-05	1	20859
339	4	rs4103860	V1476	IDP_dMRI_TBSS_FA_Superior_corona_radiata_R	53914882	T	C	0.292	0.061	0.011	7.673	0.029	0.015	0.05721	0	20860
339	4	rs7699124	V1771	IDP_dMRI_TBSS_L3_Superior_corona_radiata_L	54212467	G	C	0.652	0.058	0.01	7.663	0.06	0.014	3.963e-05	1	20860
339	4	rs12503229	V1946	IDP_dMRI_TBSS_ICVF_Uncinate_fasciculus_R	54338855	A	C	0.223	0.068	0.012	7.648	0.026	0.017	0.1313	0	20859
339	4	rs6554068	V1897	IDP_dMRI_ProbtrackX_L3_slf_r	54032319	G	A	0.625	0.056	0.01	7.638	0.08	0.014	1.828e-08	1	20860
339	4	rs2412397	V1890	IDP_dMRI_ProbtrackX_L3_ilf_r	54109623	C	T	0.633	0.056	0.01	7.592	0.072	0.014	4.988e-07	1	20860
339	4	rs6554068	V1633	IDP_dMRI_TBSS_MD_Sagittal_stratum_L	54032319	G	A	0.625	0.056	0.01	7.562	0.061	0.014	1.892e-05	1	20860
339	4	rs1481818	V1777	IDP_dMRI_TBSS_L3_Sagittal_stratum_L	54147973	T	C	0.666	0.058	0.01	7.523	0.056	0.015	0.0001358	1	20860
339	4	rs2616435	V1820	IDP_dMRI_ProbtrackX_MD_unc_r	54471842	C	T	0.536	-0.055	0.01	7.513	0.002	0.014	0.8662	0	20860
340	4	rs1481012	V1360	Aseg_rh_intensity_Pallidum	89039082	A	G	0.115	0.12	0.015	14.519	0.045	0.022	0.03645	1	21282
340	4	rs4148155	V1346	Aseg_lh_intensity_Pallidum	89054667	A	G	0.116	0.102	0.015	10.792	0.046	0.021	0.03326	1	21282
340	4	rs4148155	V1443	IDP_SWI_T2star_right_putamen	89054667	A	G	0.116	-0.101	0.016	10.168	-0.059	0.022	0.008636	1	20043
340	4	rs2199936	V0147	IDP_T1_FAST_ROIs_L_cerebellum_crus_II	89045331	A	G	0.884	0.093	0.015	9.402	0.043	0.021	0.04236	1	22133
340	4	rs4148155	V0018	IDP_T1_FIRST_right_pallidum_volume	89054667	A	G	0.116	-0.092	0.015	9.274	-0.092	0.021	1.414e-05	1	22128
340	4	rs2199936	V0017	IDP_T1_FIRST_left_pallidum_volume	89045331	A	G	0.884	0.089	0.015	8.764	0.097	0.021	4.721e-06	1	22128
340	4	rs66704028	V0336	ThalamNuclei_rh_volume_LD	89093036	C	T	0.354	0.061	0.01	8.637	-0.004	0.014	0.7658	0	21282
340	4	rs2231142	V0340	Brainstem_global_volume_Pons	89052323	G	T	0.116	-0.09	0.015	8.538	-0.073	0.021	0.000673	1	21282
340	4	rs4148155	V0177	Aseg_global_volume_Brain-Stem	89054667	A	G	0.116	-0.09	0.015	8.503	-0.079	0.021	0.0002468	1	21282
340	4	rs2231142	V0343	Brainstem_global_volume_Whole-brainstem	89052323	G	T	0.116	-0.088	0.015	8.251	-0.08	0.021	0.0001993	1	21282
340	4	rs2231142	V0163	IDP_T1_FAST_ROIs_V_cerebellum_X	89052323	G	T	0.116	-0.086	0.015	8.209	-0.067	0.021	0.001614	1	22133
340	4	rs4148155	V1442	IDP_SWI_T2star_left_putamen	89054667	A	G	0.116	-0.09	0.016	8.176	-0.06	0.022	0.007607	1	20043
340	4	rs2199936	V0155	IDP_T1_FAST_ROIs_R_cerebellum_VIIIa	89045331	A	G	0.884	0.085	0.015	7.941	0.015	0.021	0.4655	0	22133
341	4	rs201815609	V0183	Aseg_global_volume_CC-Mid-Posterior	54748243	G	T	0.737	-0.09	0.011	14.4	-0.02	0.016	0.2193	0	21282
341	4	rs201815609	V0185	Aseg_global_volume_CC-Mid-Anterior	54748243	G	T	0.737	-0.083	0.011	12.511	-0.039	0.016	0.01545	1	21282
341	4	rs7673075	V0184	Aseg_global_volume_CC-Central	54743768	A	T	0.753	-0.071	0.011	9.423	-0.04	0.016	0.01257	1	21282
341	4	rs13146284	V1954	IDP_dMRI_ProbtrackX_ICVF_cgc_l	54917367	A	C	0.365	0.061	0.01	8.877	0.014	0.014	0.3221	0	20859
341	4	rs1391762	V2055	IDP_dMRI_TBSS_ISOVF_Body_of_corpus_callosum	54755157	A	G	0.824	0.075	0.013	8.348	0.042	0.018	0.02264	1	20859
341	4	rs4607285	V1879	IDP_dMRI_ProbtrackX_L3_cgc_l	54936373	A	C	0.364	-0.059	0.01	8.108	-0.018	0.014	0.2258	0	20860
341	4	rs6816839	V1504	IDP_dMRI_ProbtrackX_FA_cgc_l	54918643	T	C	0.365	0.057	0.01	7.825	0.006	0.014	0.6659	0	20860
341	4	4:54876131_AC_A	V3592	RfMRI connectivity (ICA100 edge 1164)	54876131	AC	A	0.56	-0.063	0.011	7.761	-0.026	0.016	0.1022	0	21081
341	4	rs1391762	V0207	Aseg_rh_volume_CerebralWhiteMatter	54755157	A	G	0.824	-0.071	0.013	7.745	-0.038	0.018	0.03808	1	21282
341	4	rs7436331	V0250	HippSubfield_lh_volume_presubiculum-body	54822002	C	A	0.498	-0.054	0.01	7.637	-0.009	0.014	0.5134	0	21282
342	4	rs2131466	V3916	RfMRI connectivity ICA-features 3	28817206	T	G	0.636	-0.078	0.01	13.939	-0.074	0.014	2.16e-07	1	21081
342	4	4:28817830_GA_G	V3514	RfMRI connectivity (ICA100 edge 1086)	28817830	GA	G	0.645	0.08	0.01	13.845	0.037	0.014	0.01121	1	21081
342	4	rs12503203	V3520	RfMRI connectivity (ICA100 edge 1092)	28824300	T	A	0.525	0.064	0.01	9.994	0.033	0.014	0.01689	1	21081
343	4	rs140213967	V1465	IDP_dMRI_TBSS_FA_Superior_cerebellar_peduncle_L	24916795	C	T	0.014	0.339	0.044	13.726	0.217	0.065	0.0008339	1	20860
343	4	rs140213967	V1759	IDP_dMRI_TBSS_L3_Superior_cerebellar_peduncle_L	24916795	C	T	0.014	-0.334	0.044	13.369	-0.175	0.065	0.006987	1	20860
343	4	rs140213967	V1711	IDP_dMRI_TBSS_L2_Superior_cerebellar_peduncle_L	24916795	C	T	0.014	-0.309	0.044	11.522	-0.153	0.065	0.01806	1	20860
343	4	rs140213967	V1464	IDP_dMRI_TBSS_FA_Superior_cerebellar_peduncle_R	24916795	C	T	0.014	0.294	0.044	10.549	0.181	0.065	0.005168	1	20860
343	4	rs140213967	V1915	IDP_dMRI_TBSS_ICVF_Superior_cerebellar_peduncle_L	24916795	C	T	0.014	0.29	0.044	10.285	0.251	0.065	0.0001119	1	20859
343	4	rs114734457	V1914	IDP_dMRI_TBSS_ICVF_Superior_cerebellar_peduncle_R	24955319	T	C	0.017	0.248	0.038	10.05	0.18	0.055	0.001143	1	20859
343	4	rs60625858	V1758	IDP_dMRI_TBSS_L3_Superior_cerebellar_peduncle_R	24888429	C	T	0.221	0.067	0.012	7.793	0.046	0.017	0.005826	1	20860
343	4	rs60625858	V1710	IDP_dMRI_TBSS_L2_Superior_cerebellar_peduncle_R	24888429	C	T	0.221	0.066	0.012	7.666	0.047	0.017	0.005518	1	20860
344	4	rs76062146	V1363	Aseg_rh_intensity_Accumbens-area	102456330	G	A	0.028	-0.221	0.03	12.934	-0.186	0.042	9.156e-06	1	21282
344	4	rs76062146	V1349	Aseg_lh_intensity_Accumbens-area	102456330	G	A	0.028	-0.216	0.03	12.332	-0.185	0.042	1.036e-05	1	21282
344	4	rs76062146	V0134	IDP_T1_FAST_ROIs_L_ventral_striatum	102456330	G	A	0.028	0.208	0.029	11.855	0.254	0.041	9.324e-10	1	22133
344	4	4:102321252_AT_A	V0160	IDP_T1_FAST_ROIs_V_cerebellum_IX	102321252	AT	A	0.026	0.219	0.031	11.714	0.223	0.044	4.324e-07	1	22133
344	4	rs17248480	V0135	IDP_T1_FAST_ROIs_R_ventral_striatum	102435265	G	A	0.027	0.205	0.03	11.067	0.219	0.042	1.671e-07	1	22133
344	4	rs17249398	V1345	Aseg_lh_intensity_Putamen	102507114	G	A	0.026	-0.205	0.031	10.434	-0.107	0.044	0.01396	1	21282
344	4	rs547276725	V0228	AmygNuclei_lh_volume_Medial-nucleus	102329688	A	G	0.027	0.193	0.031	9.429	0.068	0.043	0.1161	0	21282
344	4	rs76062146	V1445	IDP_SWI_T2star_right_pallidum	102456330	G	A	0.028	-0.191	0.031	9.178	-0.232	0.044	1.151e-07	1	20043
344	4	4:102321252_AT_A	V1359	Aseg_rh_intensity_Putamen	102321252	AT	A	0.026	-0.195	0.032	9.17	-0.155	0.045	0.0005428	1	21282
344	4	rs17249398	V0126	IDP_T1_FAST_ROIs_L_putamen	102507114	G	A	0.026	0.184	0.031	8.805	0.13	0.043	0.002502	1	22133
344	4	4:102321252_AT_A	V0161	IDP_T1_FAST_ROIs_R_cerebellum_IX	102321252	AT	A	0.026	0.183	0.031	8.359	0.111	0.044	0.0116	1	22133
344	4	rs17249398	V1346	Aseg_lh_intensity_Pallidum	102507114	G	A	0.026	-0.179	0.031	8.107	-0.04	0.044	0.3552	0	21282
344	4	4:102321252_AT_A	V1360	Aseg_rh_intensity_Pallidum	102321252	AT	A	0.026	-0.177	0.032	7.689	-0.12	0.045	0.007475	1	21282
345	4	rs115874483	V0806	BA-exvivo_rh_area_V2	53728272	G	A	0.149	0.1	0.014	12.778	0.04	0.019	0.03696	1	21281
345	4	rs73814875	V0434	BA-exvivo_rh_volume_V2	53719379	C	T	0.119	0.11	0.015	12.768	0.038	0.021	0.07011	0	21281
345	4	rs73814875	V0805	BA-exvivo_rh_area_V1	53719379	C	T	0.119	0.109	0.015	12.416	0.015	0.021	0.4789	0	21281
345	4	rs11538878	V0761	Aparc-pial_rh_area_lingual	53728524	T	C	0.242	0.081	0.011	12.096	0.028	0.016	0.08238	0	21282
345	4	rs11538878	V0073	IDP_T1_FAST_ROIs_R_intracalc_cortex	53728524	T	C	0.242	0.079	0.011	12.094	0.054	0.016	0.000634	1	22133
345	4	rs73814875	V0989	Aparc-a2009s_rh_area_S-calcarine	53719379	C	T	0.119	0.106	0.015	11.856	0.034	0.021	0.1103	0	21282
345	4	4:53603305_CT_C	V0753	Aparc-pial_rh_area_cuneus	53603305	CT	C	0.114	0.108	0.015	11.624	-0.014	0.022	0.52	0	21282
345	4	rs76606067	V0694	Aparc-Desikan_rh_area_lingual	53728221	G	T	0.149	0.095	0.014	11.614	0.031	0.019	0.1056	0	21282
345	4	rs76606067	V0851	Aparc-DKTatlas_rh_area_lingual	53728221	G	T	0.149	0.095	0.014	11.553	0.029	0.019	0.131	0	21282
345	4	rs66873978	V0686	Aparc-Desikan_rh_area_cuneus	53606294	G	A	0.104	0.108	0.016	11.012	-0.023	0.022	0.303	0	21282
345	4	4:53603305_CT_C	V0956	Aparc-a2009s_rh_area_G-cuneus	53603305	CT	C	0.114	0.104	0.015	10.978	-0.014	0.022	0.514	0	21282
345	4	rs149187654	V0380	Aparc-Desikan_rh_volume_cuneus	53599833	C	CAT	0.096	0.114	0.017	10.645	-0.001	0.024	0.9567	0	21282
345	4	rs746178618	V0859	Aparc-DKTatlas_rh_area_pericalcarine	53688655	T	TAAA	0.103	0.111	0.017	10.411	0.009	0.024	0.706	0	21282
345	4	rs73814875	V0479	Aparc-DKTatlas_rh_volume_lingual	53719379	C	T	0.119	0.099	0.015	10.369	0.024	0.021	0.2491	0	21282
345	4	rs7376024	V0792	BA-exvivo_lh_area_V2	53607536	A	C	0.108	0.102	0.016	10.157	-0.002	0.022	0.9134	0	21281
345	4	rs73814883	V0617	Aparc-a2009s_rh_volume_S-calcarine	53728054	G	C	0.12	0.097	0.015	10.147	0.044	0.021	0.03758	1	21282
345	4	rs73814875	V0388	Aparc-Desikan_rh_volume_lingual	53719379	C	T	0.119	0.097	0.015	10.126	0.025	0.021	0.2447	0	21282
345	4	rs139682784	V0420	BA-exvivo_lh_volume_V2	53603631	C	T	0.094	0.111	0.017	10.052	0.008	0.024	0.7309	0	21281
345	4	rs149187654	V0471	Aparc-DKTatlas_rh_volume_cuneus	53599833	C	CAT	0.096	0.11	0.017	10.052	-0.01	0.024	0.6627	0	21282
345	4	rs746178618	V0702	Aparc-Desikan_rh_area_pericalcarine	53688655	T	TAAA	0.103	0.109	0.017	10.034	0.011	0.024	0.6429	0	21282
345	4	rs2017237	V0121	IDP_T1_FAST_ROIs_R_occ_pole	53748515	A	G	0.238	0.072	0.011	9.932	0.038	0.016	0.0172	1	22133
345	4	rs149187654	V0584	Aparc-a2009s_rh_volume_G-cuneus	53599833	C	CAT	0.096	0.109	0.017	9.819	0	0.024	0.989	0	21282
345	4	rs746178618	V0987	Aparc-a2009s_rh_area_Pole-occipital	53688655	T	TAAA	0.103	0.106	0.017	9.588	0.029	0.024	0.218	0	21282
345	4	rs58240468	V0867	Aparc-DKTatlas_rh_area_superiorparietal	53697287	T	C	0.206	-0.078	0.012	9.505	-0.091	0.018	2.477e-07	1	21282
345	4	rs531664356	V0843	Aparc-DKTatlas_rh_area_cuneus	53570916	A	AT	0.109	0.099	0.016	9.489	-0.034	0.022	0.1272	0	21282
345	4	rs139682784	V0347	Aparc-Desikan_lh_volume_cuneus	53603631	C	T	0.094	0.107	0.017	9.421	-0.007	0.024	0.7719	0	21282
345	4	rs139682784	V0510	Aparc-a2009s_lh_volume_G-cuneus	53603631	C	T	0.094	0.107	0.017	9.405	-0.006	0.024	0.8144	0	21282
345	4	rs73814875	V0791	BA-exvivo_lh_area_V1	53719379	C	T	0.119	0.093	0.015	9.223	0.002	0.021	0.9083	0	21281
345	4	rs59649036	V1804	IDP_dMRI_ProbtrackX_MD_fma	53741175	T	C	0.238	-0.07	0.011	9.045	-0.042	0.016	0.009667	1	20860
345	4	rs4864436	V0433	BA-exvivo_rh_volume_V1	53670002	C	T	0.205	0.073	0.012	9.009	0.022	0.017	0.1909	0	21281
345	4	rs79926742	V0972	Aparc-a2009s_rh_area_G-parietal-sup	53675818	G	A	0.116	-0.092	0.015	8.891	-0.042	0.022	0.05109	0	21282
345	4	rs7699960	V0232	AmygNuclei_lh_volume_Whole-amygdala	53735661	C	A	0.15	0.082	0.014	8.88	0.063	0.019	0.00106	1	21282
345	4	rs7699960	V0224	AmygNuclei_lh_volume_Basal-nucleus	53735661	C	A	0.15	0.082	0.014	8.835	0.069	0.019	0.000347	1	21282
345	4	rs746178618	V0769	Aparc-pial_rh_area_pericalcarine	53688655	T	TAAA	0.103	0.101	0.017	8.809	0.018	0.024	0.4498	0	21282
345	4	rs3811781	V0849	Aparc-DKTatlas_rh_area_lateraloccipital	53729166	T	G	0.153	0.081	0.013	8.808	0.063	0.019	0.0009892	1	21282
345	4	rs59649036	V1885	IDP_dMRI_ProbtrackX_L3_fma	53741175	T	C	0.238	-0.069	0.011	8.716	-0.04	0.016	0.01352	1	20860
345	4	rs746178618	V0882	Aparc-a2009s_lh_area_G-cuneus	53688655	T	TAAA	0.103	0.101	0.017	8.693	-0.026	0.024	0.2822	0	21282
345	4	rs59649036	V1858	IDP_dMRI_ProbtrackX_L2_fma	53741175	T	C	0.238	-0.069	0.011	8.683	-0.044	0.016	0.006716	1	20860
345	4	rs3733503	V0658	Aparc-Desikan_lh_area_lateraloccipital	53611701	G	C	0.108	0.093	0.016	8.643	0.012	0.022	0.5836	0	21282
345	4	rs9999044	V0818	Aparc-DKTatlas_lh_area_lateraloccipital	53577556	T	C	0.109	0.092	0.015	8.594	0.011	0.022	0.6212	0	21282
345	4	rs3811781	V0692	Aparc-Desikan_rh_area_lateraloccipital	53729166	T	G	0.153	0.079	0.013	8.397	0.067	0.019	0.0004347	1	21282
345	4	rs58240468	V0710	Aparc-Desikan_rh_area_superiorparietal	53697287	T	C	0.206	-0.073	0.012	8.273	-0.091	0.018	2.845e-07	1	21282
345	4	rs73814875	V0595	Aparc-a2009s_rh_volume_G-oc-temp-med-Lingual	53719379	C	T	0.119	0.087	0.015	8.156	0.012	0.021	0.5674	0	21282
345	4	rs139682784	V0440	Aparc-DKTatlas_lh_volume_cuneus	53603631	C	T	0.094	0.099	0.017	8.13	0.001	0.024	0.9833	0	21282
345	4	rs4864436	V0487	Aparc-DKTatlas_rh_volume_pericalcarine	53670002	C	T	0.205	0.069	0.012	8.114	0.017	0.017	0.3116	0	21282
345	4	rs41279517	V0913	Aparc-a2009s_lh_area_Pole-occipital	53729771	T	C	0.123	0.084	0.015	7.959	-0.003	0.021	0.8742	0	21282
345	4	rs3811781	V0759	Aparc-pial_rh_area_lateraloccipital	53729166	T	G	0.153	0.076	0.013	7.924	0.074	0.019	0.0001068	1	21282
345	4	rs4864436	V0396	Aparc-Desikan_rh_volume_pericalcarine	53670002	C	T	0.205	0.068	0.012	7.816	0.018	0.017	0.2998	0	21282
345	4	rs116749252	V0820	Aparc-DKTatlas_lh_area_lingual	53728355	C	T	0.146	0.078	0.014	7.811	0.037	0.02	0.06214	0	21282
345	4	rs4864690	V0464	Aparc-DKTatlas_lh_volume_superiorparietal	53750771	T	A	0.203	-0.068	0.012	7.776	-0.059	0.017	0.0006182	1	21282
345	4	rs10032190	V0495	Aparc-DKTatlas_rh_volume_superiorparietal	53734940	C	A	0.243	-0.063	0.011	7.726	-0.064	0.016	7.997e-05	1	21282
345	4	rs746178618	V0777	Aparc-pial_rh_area_superiorparietal	53688655	T	TAAA	0.103	-0.094	0.017	7.639	-0.056	0.024	0.01926	1	21282
345	4	rs7696144	V0720	Aparc-pial_lh_area_cuneus	53669877	C	T	0.116	0.085	0.015	7.583	-0.051	0.022	0.01778	1	21282
345	4	rs9999044	V0353	Aparc-Desikan_lh_volume_lateraloccipital	53577556	T	C	0.109	0.086	0.015	7.556	0.032	0.022	0.1431	0	21282
345	4	rs116749252	V0660	Aparc-Desikan_lh_area_lingual	53728355	C	T	0.146	0.076	0.014	7.554	0.037	0.02	0.058	0	21282
346	4	rs2020165	V0164	IDP_T1_FAST_ROIs_R_cerebellum_X	4757566	C	A	0.297	-0.077	0.01	12.755	-0.069	0.015	3.403e-06	1	22133
346	4	rs2172442	V0141	IDP_T1_FAST_ROIs_L_cerebellum_VI	4762383	C	G	0.324	-0.07	0.01	11.21	-0.089	0.014	7.347e-10	1	22133
346	4	rs2172442	V0162	IDP_T1_FAST_ROIs_L_cerebellum_X	4762383	C	G	0.324	-0.067	0.01	10.459	-0.069	0.014	1.752e-06	1	22133
346	4	rs2172442	V0211	Aseg_rh_volume_Cerebellum-Cortex	4762383	C	G	0.324	-0.061	0.01	8.543	-0.054	0.015	0.0002293	1	21282
346	4	rs371525829	V0233	AmygNuclei_rh_volume_Lateral-nucleus	4774124	C	T	0.446	0.058	0.01	8.442	0.03	0.014	0.02992	1	21282
346	4	rs2172442	V0194	Aseg_lh_volume_Cerebellum-Cortex	4762383	C	G	0.324	-0.06	0.01	8.28	-0.048	0.015	0.001004	1	21282
346	4	rs9997185	V0143	IDP_T1_FAST_ROIs_R_cerebellum_VI	4753512	A	G	0.399	-0.056	0.01	7.835	-0.067	0.014	1.298e-06	1	22133
346	4	rs75721280	V1139	Aparc-DKTatlas_lh_thickness_rostralanteriorcingulate	4780454	C	T	0.364	0.056	0.01	7.554	0.035	0.014	0.01488	1	21282
347	4	rs1134634	V1444	IDP_SWI_T2star_left_pallidum	15603069	G	C	0.588	-0.074	0.01	12.655	-0.065	0.014	6.479e-06	1	20043
347	4	rs1134634	V1445	IDP_SWI_T2star_right_pallidum	15603069	G	C	0.588	-0.071	0.01	11.622	-0.05	0.014	0.0005265	1	20043
347	4	rs2041671	V3933	QC_rfMRI_cleaned_inverse_tSNR	15552198	T	C	0.283	-0.069	0.011	9.588	-0.073	0.015	2.038e-06	1	21090
347	4	rs6812708	V1438	IDP_SWI_T2star_left_thalamus	15541609	G	A	0.739	0.07	0.011	9.112	0.043	0.016	0.007784	1	20043
347	4	rs1134634	V1439	IDP_SWI_T2star_right_thalamus	15603069	G	C	0.588	-0.06	0.01	8.479	-0.075	0.014	2.249e-07	1	20043
347	4	rs1134634	V1442	IDP_SWI_T2star_left_putamen	15603069	G	C	0.588	-0.06	0.01	8.358	-0.064	0.014	9.105e-06	1	20043
347	4	rs1134634	V1441	IDP_SWI_T2star_right_caudate	15603069	G	C	0.588	-0.058	0.01	8.028	-0.05	0.014	0.0004964	1	20043
347	4	4:15531626_ACT_A	V1946	IDP_dMRI_TBSS_ICVF_Uncinate_fasciculus_R	15531626	ACT	A	0.439	-0.055	0.01	7.547	0.01	0.014	0.4634	0	20859
348	4	rs10020462	V0152	IDP_T1_FAST_ROIs_R_cerebellum_VIIb	57825593	C	T	0.649	-0.073	0.01	12.63	-0.069	0.014	1.324e-06	1	22133
348	4	rs10020462	V0150	IDP_T1_FAST_ROIs_L_cerebellum_VIIb	57825593	C	T	0.649	-0.067	0.01	10.601	-0.051	0.014	0.000357	1	22133
348	4	rs4560472	V0146	IDP_T1_FAST_ROIs_R_cerebellum_crus_I	57755811	T	C	0.383	0.064	0.01	10.148	0.049	0.014	0.0003571	1	22133
348	4	rs10020462	V0147	IDP_T1_FAST_ROIs_L_cerebellum_crus_II	57825593	C	T	0.649	-0.061	0.01	9.088	-0.052	0.014	0.0002181	1	22133
348	4	rs10020462	V0155	IDP_T1_FAST_ROIs_R_cerebellum_VIIIa	57825593	C	T	0.649	-0.06	0.01	8.819	-0.05	0.014	0.0004555	1	22133
348	4	rs10017024	V2110	IDP_dMRI_ProbtrackX_ISOVF_fma	57744248	T	C	0.5	-0.057	0.01	8.215	-0.034	0.014	0.01476	1	20859
348	4	rs1713986	V0157	IDP_T1_FAST_ROIs_V_cerebellum_VIIIb	57785354	G	A	0.568	-0.055	0.01	8.052	-0.04	0.014	0.003692	1	22133
349	4	rs11727676	V0434	BA-exvivo_rh_volume_V2	145659064	T	C	0.094	0.121	0.017	12.61	0.099	0.023	1.791e-05	1	21281
349	4	rs11727676	V0806	BA-exvivo_rh_area_V2	145659064	T	C	0.094	0.12	0.017	12.317	0.112	0.023	1.271e-06	1	21281
349	4	rs11727676	V0805	BA-exvivo_rh_area_V1	145659064	T	C	0.094	0.112	0.017	10.942	0.111	0.023	1.465e-06	1	21281
349	4	rs75686861	V0072	IDP_T1_FAST_ROIs_L_intracalc_cortex	145621328	G	A	0.091	0.11	0.017	10.478	0.11	0.023	2.856e-06	1	22133
349	4	rs11727676	V0987	Aparc-a2009s_rh_area_Pole-occipital	145659064	T	C	0.094	0.109	0.017	10.269	0.069	0.023	0.002801	1	21282
349	4	rs11727676	V0073	IDP_T1_FAST_ROIs_R_intracalc_cortex	145659064	T	C	0.094	0.106	0.016	10.217	0.115	0.023	4.125e-07	1	22133
349	4	rs11727676	V0915	Aparc-a2009s_lh_area_S-calcarine	145659064	T	C	0.094	0.108	0.017	10.141	0.113	0.023	1.075e-06	1	21282
349	4	rs11727676	V0989	Aparc-a2009s_rh_area_S-calcarine	145659064	T	C	0.094	0.106	0.017	9.881	0.109	0.023	2.393e-06	1	21282
349	4	rs11727676	V0956	Aparc-a2009s_rh_area_G-cuneus	145659064	T	C	0.094	0.106	0.017	9.855	0.104	0.023	7.459e-06	1	21282
349	4	rs11727676	V0791	BA-exvivo_lh_area_V1	145659064	T	C	0.094	0.105	0.017	9.625	0.128	0.023	2.938e-08	1	21281
349	4	rs11727676	V0761	Aparc-pial_rh_area_lingual	145659064	T	C	0.094	0.105	0.017	9.59	0.114	0.023	7.976e-07	1	21282
349	4	rs11727676	V0380	Aparc-Desikan_rh_volume_cuneus	145659064	T	C	0.094	0.104	0.017	9.529	0.082	0.023	0.0003716	1	21282
349	4	rs11727676	V0615	Aparc-a2009s_rh_volume_Pole-occipital	145659064	T	C	0.094	0.104	0.017	9.493	0.046	0.023	0.04813	1	21282
349	4	rs11727676	V0668	Aparc-Desikan_lh_area_pericalcarine	145659064	T	C	0.094	0.104	0.017	9.405	0.121	0.023	1.622e-07	1	21282
349	4	rs11727676	V0828	Aparc-DKTatlas_lh_area_pericalcarine	145659064	T	C	0.094	0.103	0.017	9.368	0.123	0.023	1.098e-07	1	21282
349	4	rs11727676	V0859	Aparc-DKTatlas_rh_area_pericalcarine	145659064	T	C	0.094	0.103	0.017	9.26	0.107	0.023	3.567e-06	1	21282
349	4	rs75686861	V0543	Aparc-a2009s_lh_volume_S-calcarine	145621328	G	A	0.091	0.105	0.017	9.207	0.118	0.024	7.971e-07	1	21282
349	4	rs11727676	V0433	BA-exvivo_rh_volume_V1	145659064	T	C	0.094	0.102	0.017	9.116	0.089	0.023	0.0001158	1	21281
349	4	rs11727676	V0753	Aparc-pial_rh_area_cuneus	145659064	T	C	0.094	0.102	0.017	9.098	0.097	0.023	2.846e-05	1	21282
349	4	rs11727676	V0388	Aparc-Desikan_rh_volume_lingual	145659064	T	C	0.094	0.101	0.017	9.011	0.101	0.023	1.356e-05	1	21282
349	4	rs11727676	V0702	Aparc-Desikan_rh_area_pericalcarine	145659064	T	C	0.094	0.101	0.017	9.009	0.11	0.023	2.172e-06	1	21282
349	4	rs28795098	V0792	BA-exvivo_lh_area_V2	145316697	G	A	0.513	-0.063	0.01	8.966	-0.048	0.015	0.00101	1	21281
349	4	rs11727676	V0121	IDP_T1_FAST_ROIs_R_occ_pole	145659064	T	C	0.094	0.099	0.016	8.927	0.073	0.023	0.00127	1	22133
349	4	rs11727676	V0584	Aparc-a2009s_rh_volume_G-cuneus	145659064	T	C	0.094	0.101	0.017	8.923	0.081	0.023	0.0004569	1	21282
349	4	rs11727676	V0686	Aparc-Desikan_rh_area_cuneus	145659064	T	C	0.094	0.101	0.017	8.922	0.096	0.023	3.35e-05	1	21282
349	4	rs11727676	V0479	Aparc-DKTatlas_rh_volume_lingual	145659064	T	C	0.094	0.101	0.017	8.887	0.101	0.023	1.347e-05	1	21282
349	4	rs11727676	V0617	Aparc-a2009s_rh_volume_S-calcarine	145659064	T	C	0.094	0.099	0.017	8.717	0.1	0.023	1.595e-05	1	21282
349	4	rs11727676	V0736	Aparc-pial_lh_area_pericalcarine	145659064	T	C	0.094	0.099	0.017	8.66	0.13	0.023	1.968e-08	1	21282
349	4	rs11727676	V0420	BA-exvivo_lh_volume_V2	145659064	T	C	0.094	0.099	0.017	8.626	0.104	0.023	6.834e-06	1	21281
349	4	rs75686861	V0419	BA-exvivo_lh_volume_V1	145621328	G	A	0.091	0.101	0.017	8.575	0.102	0.024	1.853e-05	1	21281
349	4	rs11727676	V0595	Aparc-a2009s_rh_volume_G-oc-temp-med-Lingual	145659064	T	C	0.094	0.099	0.017	8.572	0.1	0.023	1.485e-05	1	21282
349	4	rs11727676	V0694	Aparc-Desikan_rh_area_lingual	145659064	T	C	0.094	0.098	0.017	8.444	0.118	0.023	3.185e-07	1	21282
349	4	rs11727676	V0851	Aparc-DKTatlas_rh_area_lingual	145659064	T	C	0.094	0.098	0.017	8.43	0.12	0.023	2.386e-07	1	21282
349	4	rs75686861	V0881	Aparc-a2009s_lh_area_G-cingul-Post-ventral	145621328	G	A	0.091	0.1	0.017	8.409	0.072	0.024	0.002474	1	21279
349	4	rs75686861	V0363	Aparc-Desikan_lh_volume_pericalcarine	145621328	G	A	0.091	0.098	0.017	8.082	0.114	0.024	1.969e-06	1	21282
349	4	rs75686861	V0456	Aparc-DKTatlas_lh_volume_pericalcarine	145621328	G	A	0.091	0.097	0.017	8.03	0.116	0.024	1.152e-06	1	21282
349	4	rs1032297	V0509	Aparc-a2009s_lh_volume_G-cingul-Post-ventral	145434744	A	G	0.402	-0.057	0.01	8.025	-0.039	0.014	0.004622	1	21279
349	4	rs11727676	V0769	Aparc-pial_rh_area_pericalcarine	145659064	T	C	0.094	0.095	0.017	7.932	0.111	0.023	1.616e-06	1	21282
349	4	rs74343416	V0882	Aparc-a2009s_lh_area_G-cuneus	145317707	C	A	0.515	-0.058	0.01	7.763	-0.052	0.015	0.0003812	1	21282
349	4	rs749317	V0652	Aparc-Desikan_lh_area_cuneus	145372009	T	C	0.281	0.061	0.011	7.756	0.073	0.015	1.688e-06	1	21282
349	4	rs1489765	V0440	Aparc-DKTatlas_lh_volume_cuneus	145516378	C	T	0.54	-0.055	0.01	7.745	-0.063	0.014	5.977e-06	1	21282
349	4	rs6537298	V0510	Aparc-a2009s_lh_volume_G-cuneus	145506871	C	T	0.552	-0.055	0.01	7.721	-0.068	0.014	6.792e-07	1	21282
349	4	rs11727676	V0347	Aparc-Desikan_lh_volume_cuneus	145659064	T	C	0.094	0.092	0.017	7.57	0.112	0.023	1.17e-06	1	21282
350	4	rs4256282	V1360	Aseg_rh_intensity_Pallidum	56450454	C	T	0.356	-0.074	0.01	12.54	-0.074	0.014	2.342e-07	1	21282
350	4	4:56394200_CA_C	V0123	IDP_T1_FAST_ROIs_R_thalamus	56394200	CA	C	0.319	-0.074	0.01	11.775	-0.06	0.015	3.769e-05	1	22133
350	4	4:56394200_CA_C	V0122	IDP_T1_FAST_ROIs_L_thalamus	56394200	CA	C	0.319	-0.07	0.01	10.777	-0.061	0.015	2.618e-05	1	22133
350	4	rs4256282	V1346	Aseg_lh_intensity_Pallidum	56450454	C	T	0.356	-0.064	0.01	9.601	-0.074	0.014	2.22e-07	1	21282
351	4	rs6849711	V0340	Brainstem_global_volume_Pons	15150488	C	T	0.249	-0.078	0.011	11.477	-0.07	0.016	8.414e-06	1	21282
351	4	rs6849711	V1528	IDP_dMRI_TBSS_MO_Pontine_crossing_tract	15150488	C	T	0.249	0.066	0.011	8.345	0.03	0.016	0.06312	0	20860
351	4	rs10027331	V0343	Brainstem_global_volume_Whole-brainstem	15149569	G	A	0.25	-0.065	0.011	8.27	-0.059	0.016	0.0002027	1	21282
351	4	rs6849711	V0177	Aseg_global_volume_Brain-Stem	15150488	C	T	0.249	-0.065	0.011	8.234	-0.062	0.016	9.727e-05	1	21282
352	4	rs1508669	V1960	IDP_dMRI_ProbtrackX_ICVF_fma	85844790	A	T	0.566	0.068	0.01	11.379	0.026	0.014	0.0639	0	20859
352	4	rs1508669	V1456	IDP_dMRI_TBSS_FA_Splenium_of_corpus_callosum	85844790	A	T	0.566	0.066	0.01	10.558	0.019	0.014	0.1753	0	20860
352	4	rs1508669	V1750	IDP_dMRI_TBSS_L3_Splenium_of_corpus_callosum	85844790	A	T	0.566	-0.064	0.01	10.05	-0.031	0.014	0.02641	1	20860
352	4	rs1508669	V1970	IDP_dMRI_ProbtrackX_ICVF_ptr_r	85844790	A	T	0.566	0.063	0.01	9.745	0.014	0.014	0.3282	0	20859
352	4	rs1508669	V1969	IDP_dMRI_ProbtrackX_ICVF_ptr_l	85844790	A	T	0.566	0.062	0.01	9.607	0.011	0.014	0.4293	0	20859
352	4	rs6531779	V1465	IDP_dMRI_TBSS_FA_Superior_cerebellar_peduncle_L	85873451	C	T	0.559	0.061	0.01	9.322	0.001	0.014	0.9712	0	20860
352	4	rs1508669	V1515	IDP_dMRI_ProbtrackX_FA_ilf_r	85844790	A	T	0.566	0.06	0.01	8.897	0.009	0.014	0.5276	0	20860
352	4	rs1508669	V1906	IDP_dMRI_TBSS_ICVF_Splenium_of_corpus_callosum	85844790	A	T	0.566	0.059	0.01	8.644	0.027	0.014	0.05648	0	20859
352	4	rs1838039	V1481	IDP_dMRI_TBSS_FA_Posterior_thalamic_radiation_L	85625701	A	G	0.603	0.06	0.01	8.626	0.005	0.014	0.7207	0	20860
352	4	rs12501332	V1951	IDP_dMRI_ProbtrackX_ICVF_ar_r	85827192	C	T	0.559	0.058	0.01	8.48	0.021	0.014	0.1235	0	20859
352	4	rs1508669	V1929	IDP_dMRI_TBSS_ICVF_Posterior_corona_radiata_L	85844790	A	T	0.566	0.058	0.01	8.432	0.017	0.014	0.2351	0	20859
352	4	rs1508669	V1964	IDP_dMRI_ProbtrackX_ICVF_ilf_l	85844790	A	T	0.566	0.057	0.01	8.202	0.008	0.014	0.5578	0	20859
352	4	rs1508669	V1931	IDP_dMRI_TBSS_ICVF_Posterior_thalamic_radiation_L	85844790	A	T	0.566	0.056	0.01	7.995	0.007	0.014	0.5919	0	20859
352	4	rs1508669	V1965	IDP_dMRI_ProbtrackX_ICVF_ilf_r	85844790	A	T	0.566	0.056	0.01	7.944	0.01	0.014	0.4603	0	20859
352	4	rs6531792	V1371	Wg_lh_intensity-contrast_cuneus	86058443	G	C	0.388	-0.057	0.01	7.932	-0.012	0.014	0.417	0	21282
352	4	rs6531779	V1519	IDP_dMRI_ProbtrackX_FA_ptr_l	85873451	C	T	0.559	0.056	0.01	7.815	0.003	0.014	0.8202	0	20860
352	4	rs1508669	V1930	IDP_dMRI_TBSS_ICVF_Posterior_thalamic_radiation_R	85844790	A	T	0.566	0.056	0.01	7.759	0.015	0.014	0.2759	0	20859
352	4	rs6531779	V1464	IDP_dMRI_TBSS_FA_Superior_cerebellar_peduncle_R	85873451	C	T	0.559	0.055	0.01	7.655	0.015	0.014	0.2869	0	20860
352	4	rs1508669	V1950	IDP_dMRI_ProbtrackX_ICVF_ar_l	85844790	A	T	0.566	0.055	0.01	7.644	0.005	0.014	0.7286	0	20859
353	4	rs893805	V1382	Wg_lh_intensity-contrast_parahippocampal	154216710	G	A	0.472	-0.067	0.01	11.377	-0.02	0.014	0.1475	0	21282
353	4	rs893805	V1373	Wg_lh_intensity-contrast_fusiform	154216710	G	A	0.472	-0.063	0.01	10.165	-0.035	0.014	0.01096	1	21282
353	4	rs893805	V1408	Wg_rh_intensity-contrast_fusiform	154216710	G	A	0.472	-0.06	0.01	9.376	-0.036	0.014	0.009397	1	21282
353	4	rs893805	V1417	Wg_rh_intensity-contrast_parahippocampal	154216710	G	A	0.472	-0.06	0.01	9.192	-0.025	0.014	0.07127	0	21282
354	4	rs12508031	V0617	Aparc-a2009s_rh_volume_S-calcarine	19073685	A	T	0.344	0.071	0.011	10.612	0.038	0.015	0.0107	1	21282
354	4	4:19076272_AT_A	V0218	Aseg_rh_volume_Accumbens-area	19076272	AT	A	0.345	-0.071	0.011	10.283	-0.113	0.015	1.374e-13	1	21282
354	4	rs12508031	V0078	IDP_T1_FAST_ROIs_L_subcallosal_cortex	19073685	A	T	0.344	-0.068	0.01	10.01	-0.066	0.015	6.925e-06	1	22133
354	4	rs182289	V0989	Aparc-a2009s_rh_area_S-calcarine	19087520	A	G	0.161	-0.084	0.014	9.255	-0.035	0.019	0.06725	0	21282
354	4	rs12508031	V0072	IDP_T1_FAST_ROIs_L_intracalc_cortex	19073685	A	T	0.344	0.064	0.01	9.073	0.047	0.015	0.001596	1	22133
354	4	rs12508031	V0791	BA-exvivo_lh_area_V1	19073685	A	T	0.344	0.064	0.011	8.833	0.048	0.015	0.001294	1	21281
354	4	rs182289	V0543	Aparc-a2009s_lh_volume_S-calcarine	19087520	A	G	0.161	-0.081	0.014	8.647	-0.029	0.019	0.1239	0	21282
354	4	rs12508031	V0818	Aparc-DKTatlas_lh_area_lateraloccipital	19073685	A	T	0.344	0.064	0.011	8.602	0.053	0.015	0.0004216	1	21282
354	4	rs12508031	V0487	Aparc-DKTatlas_rh_volume_pericalcarine	19073685	A	T	0.344	0.063	0.011	8.566	0.044	0.015	0.003164	1	21282
354	4	rs12508031	V0987	Aparc-a2009s_rh_area_Pole-occipital	19073685	A	T	0.344	0.063	0.011	8.555	0.034	0.015	0.0256	1	21282
354	4	rs12508031	V0396	Aparc-Desikan_rh_volume_pericalcarine	19073685	A	T	0.344	0.063	0.011	8.503	0.046	0.015	0.002353	1	21282
354	4	rs12508031	V0668	Aparc-Desikan_lh_area_pericalcarine	19073685	A	T	0.344	0.063	0.011	8.488	0.053	0.015	0.0004574	1	21282
354	4	rs12508031	V0792	BA-exvivo_lh_area_V2	19073685	A	T	0.344	0.063	0.011	8.415	0.037	0.015	0.01477	1	21281
354	4	rs12508031	V0658	Aparc-Desikan_lh_area_lateraloccipital	19073685	A	T	0.344	0.062	0.011	8.35	0.052	0.015	0.0005872	1	21282
354	4	rs12508031	V0433	BA-exvivo_rh_volume_V1	19073685	A	T	0.344	0.062	0.011	8.344	0.048	0.015	0.001518	1	21281
354	4	rs182289	V0073	IDP_T1_FAST_ROIs_R_intracalc_cortex	19087520	A	G	0.161	-0.078	0.013	8.282	-0.031	0.019	0.1005	0	22133
354	4	rs12508031	V0828	Aparc-DKTatlas_lh_area_pericalcarine	19073685	A	T	0.344	0.062	0.011	8.163	0.052	0.015	0.0005174	1	21282
354	4	rs12508031	V0915	Aparc-a2009s_lh_area_S-calcarine	19073685	A	T	0.344	0.062	0.011	8.121	0.051	0.015	0.0007323	1	21282
354	4	rs12508031	V0691	Aparc-Desikan_rh_area_isthmuscingulate	19073685	A	T	0.344	0.061	0.011	8.107	0.036	0.015	0.0155	1	21282
354	4	rs12508031	V0758	Aparc-pial_rh_area_isthmuscingulate	19073685	A	T	0.344	0.061	0.011	8.065	0.022	0.015	0.1509	0	21282
354	4	rs12508031	V0363	Aparc-Desikan_lh_volume_pericalcarine	19073685	A	T	0.344	0.06	0.011	7.82	0.065	0.015	1.54e-05	1	21282
354	4	rs12508031	V0805	BA-exvivo_rh_area_V1	19073685	A	T	0.344	0.06	0.011	7.725	0.036	0.015	0.01726	1	21281
354	4	rs12508031	V0692	Aparc-Desikan_rh_area_lateraloccipital	19073685	A	T	0.344	0.06	0.011	7.723	0.033	0.015	0.0286	1	21282
354	4	rs12508031	V0347	Aparc-Desikan_lh_volume_cuneus	19073685	A	T	0.344	0.06	0.011	7.653	0.064	0.015	2.073e-05	1	21282
354	4	rs12508031	V0079	IDP_T1_FAST_ROIs_R_subcallosal_cortex	19073685	A	T	0.344	-0.058	0.01	7.612	-0.055	0.015	0.0001962	1	22133
354	4	rs182289	V0583	Aparc-a2009s_rh_volume_G-cingul-Post-ventral	19087520	A	G	0.161	-0.076	0.014	7.553	-0.033	0.019	0.08428	0	21282
354	4	rs12508031	V0456	Aparc-DKTatlas_lh_volume_pericalcarine	19073685	A	T	0.344	0.059	0.011	7.533	0.064	0.015	2.237e-05	1	21282
354	4	rs12508031	V0848	Aparc-DKTatlas_rh_area_isthmuscingulate	19073685	A	T	0.344	0.059	0.011	7.529	0.034	0.015	0.02407	1	21282
355	4	rs528845403	V0134	IDP_T1_FAST_ROIs_L_ventral_striatum	104780790	A	AATGTGT	0.01	0.343	0.052	10.518	0.192	0.078	0.01361	1	22133
355	4	rs528845403	V0135	IDP_T1_FAST_ROIs_R_ventral_striatum	104780790	A	AATGTGT	0.01	0.332	0.052	9.875	0.158	0.078	0.04161	1	22133
355	4	rs528845403	V0126	IDP_T1_FAST_ROIs_L_putamen	104780790	A	AATGTGT	0.01	0.299	0.052	8.121	0.236	0.078	0.002413	1	22133
356	4	4:121740591_CCATGGCA_C	V1913	IDP_dMRI_TBSS_ICVF_Inferior_cerebellar_peduncle_L	121740591	CCATGGCA	C	0.328	0.07	0.01	10.509	0.033	0.015	0.02495	1	20859
356	4	rs4833675	V1912	IDP_dMRI_TBSS_ICVF_Inferior_cerebellar_peduncle_R	121702856	C	T	0.315	0.069	0.011	10.148	0.041	0.015	0.005902	1	20859
356	4	4:121740591_CCATGGCA_C	V1787	IDP_dMRI_TBSS_L3_Superior_longitudinal_fasciculus_L	121740591	CCATGGCA	C	0.328	-0.063	0.01	8.8	-0.028	0.015	0.05358	0	20860
356	4	4:121627240_CT_C	V1242	Aparc-a2009s_lh_thickness_S-parieto-occipital	121627240	CT	C	0.31	0.062	0.011	8.176	0.031	0.015	0.04169	1	21282
357	4	rs263071	V1496	IDP_dMRI_TBSS_FA_Uncinate_fasciculus_R	96906564	A	T	0.213	-0.08	0.012	10.281	-0.055	0.017	0.001144	1	20860
357	4	rs263071	V1497	IDP_dMRI_TBSS_FA_Uncinate_fasciculus_L	96906564	A	T	0.213	-0.078	0.012	9.961	-0.061	0.017	0.0003658	1	20860
357	4	rs263071	V2021	IDP_dMRI_TBSS_OD_Uncinate_fasciculus_R	96906564	A	T	0.213	0.075	0.012	9.065	0.055	0.017	0.001124	1	20859
358	4	rs17708450	V0003	IDP_T1_SIENAX_CSF_normalised_volume	169722944	T	C	0.184	0.08	0.012	9.994	0.028	0.017	0.1117	0	22138
358	4	rs17708450	V0004	IDP_T1_SIENAX_CSF_unnormalised_volume	169722944	T	C	0.184	0.079	0.012	9.883	0.028	0.017	0.1022	0	22138
358	4	rs17708450	V0173	Aseg_global_volume_VentricleChoroid	169722944	T	C	0.184	0.079	0.013	9.449	0.035	0.018	0.0467	1	21282
358	4	rs17708450	V0191	Aseg_lh_volume_Lateral-Ventricle	169722944	T	C	0.184	0.078	0.013	9.352	0.038	0.018	0.03135	1	21282
358	4	rs17614822	V0208	Aseg_rh_volume_Lateral-Ventricle	169722992	A	G	0.181	0.078	0.013	9.217	0.028	0.018	0.1151	0	21282
358	4	rs13129779	V1570	IDP_dMRI_TBSS_MO_Superior_fronto-occipital_fasciculus_L	169726027	C	T	0.501	-0.056	0.01	7.768	-0.007	0.014	0.6362	0	20860
359	4	rs10004218	V1400	Wg_lh_intensity-contrast_transversetemporal	24377409	C	G	0.344	0.065	0.01	9.813	0.015	0.014	0.2924	0	21282
359	4	rs13139391	V1561	IDP_dMRI_TBSS_MO_Cingulum_cingulate_gyrus_R	24377997	A	G	0.446	0.062	0.01	9.364	0.016	0.014	0.2416	0	20860
359	4	4:24367876_AAG_A	V1486	IDP_dMRI_TBSS_FA_Cingulum_cingulate_gyrus_R	24367876	AAG	A	0.444	0.056	0.01	7.673	0.031	0.014	0.02571	1	20860
360	4	rs34675505	V0148	IDP_T1_FAST_ROIs_V_cerebellum_crus_II	145093846	G	GAA	0.503	0.062	0.01	9.552	0.016	0.014	0.2518	0	22133
361	4	rs629993	V1465	IDP_dMRI_TBSS_FA_Superior_cerebellar_peduncle_L	24028842	C	G	0.876	0.097	0.015	9.488	0.056	0.022	0.009995	1	20860
361	4	rs629993	V1464	IDP_dMRI_TBSS_FA_Superior_cerebellar_peduncle_R	24028842	C	G	0.876	0.097	0.015	9.411	0.067	0.022	0.002016	1	20860
361	4	rs646314	V2093	IDP_dMRI_TBSS_ISOVF_Superior_longitudinal_fasciculus_L	24043324	T	C	0.193	0.075	0.012	8.688	0.006	0.017	0.7324	0	20859
361	4	rs629993	V1759	IDP_dMRI_TBSS_L3_Superior_cerebellar_peduncle_L	24028842	C	G	0.876	-0.091	0.015	8.471	-0.059	0.022	0.00609	1	20860
361	4	rs619646	V2115	IDP_dMRI_ProbtrackX_ISOVF_ilf_r	24035473	T	C	0.163	0.076	0.013	7.967	0.027	0.019	0.1385	0	20859
361	4	rs595166	V1784	IDP_dMRI_TBSS_L3_Fornix_cres+Stria_terminalis_R	23996254	T	C	0.95	-0.129	0.023	7.956	-0.043	0.032	0.1719	0	20860
361	4	rs629993	V1758	IDP_dMRI_TBSS_L3_Superior_cerebellar_peduncle_R	24028842	C	G	0.876	-0.088	0.015	7.844	-0.06	0.022	0.005086	1	20860
361	4	rs2109596	V2092	IDP_dMRI_TBSS_ISOVF_Superior_longitudinal_fasciculus_R	24071635	T	C	0.663	-0.059	0.01	7.8	0.008	0.015	0.5731	0	20859
361	4	rs73101345	V1736	IDP_dMRI_TBSS_L2_Fornix_cres+Stria_terminalis_R	23978540	T	C	0.085	0.099	0.018	7.776	0.029	0.025	0.2415	0	20860
361	4	rs646314	V2121	IDP_dMRI_ProbtrackX_ISOVF_slf_l	24043324	T	C	0.193	0.07	0.012	7.666	0.008	0.017	0.6431	0	20859
362	4	rs72653549	V1494	IDP_dMRI_TBSS_FA_Superior_fronto-occipital_fasciculus_R	90185078	G	A	0.089	-0.107	0.017	9.467	0.027	0.024	0.2576	0	20860
363	4	rs79353162	V1363	Aseg_rh_intensity_Accumbens-area	104106020	A	G	0.023	-0.208	0.033	9.431	-0.114	0.047	0.015	1	21282
363	4	rs79353162	V1349	Aseg_lh_intensity_Accumbens-area	104106020	A	G	0.023	-0.204	0.033	9.063	-0.097	0.047	0.03877	1	21282
363	4	rs28584184	V1445	IDP_SWI_T2star_right_pallidum	103685218	C	T	0.031	-0.164	0.029	7.656	-0.168	0.039	1.633e-05	1	20043
364	4	rs28542374	V0154	IDP_T1_FAST_ROIs_V_cerebellum_VIIIa	7783163	G	A	0.636	0.061	0.01	9.131	0.031	0.014	0.02537	1	22133
364	4	rs62289317	V0361	Aparc-Desikan_lh_volume_parsorbitalis	7858189	G	T	0.368	-0.06	0.01	8.373	-0.024	0.014	0.08831	0	21282
364	4	rs10009045	V3303	RfMRI connectivity (ICA100 edge 875)	7780024	A	G	0.786	0.066	0.012	7.562	0.019	0.017	0.2539	0	21081
365	4	rs112415768	V2827	RfMRI connectivity (ICA100 edge 399)	185315000	C	T	0.025	0.201	0.033	9.02	0.032	0.047	0.4964	0	21081
366	4	rs56147891	V1401	Wg_lh_intensity-contrast_insula	115585042	T	C	0.023	-0.2	0.033	8.89	-0.08	0.048	0.09358	0	21282
366	4	rs75563007	V1415	Wg_rh_intensity-contrast_medialorbitofrontal	115534729	T	C	0.026	-0.177	0.031	8.154	-0.111	0.045	0.0133	1	21282
367	4	rs1263345	V1978	IDP_dMRI_TBSS_OD_Pontine_crossing_tract	2928125	C	T	0.793	0.073	0.012	8.78	0.032	0.017	0.06464	0	20859
367	4	rs362307	V0219	Aseg_rh_volume_VentralDC	3241845	C	T	0.073	-0.103	0.019	7.502	-0.096	0.026	0.0003004	1	21282
368	4	rs13105058	V3486	RfMRI connectivity (ICA100 edge 1058)	30736301	T	C	0.666	0.062	0.01	8.739	0.014	0.015	0.3308	0	21081
368	4	rs12651441	V0919	Aparc-a2009s_lh_area_S-circular-insula-inf	30917237	C	T	0.535	-0.057	0.01	8.48	-0.02	0.014	0.1416	0	21282
369	4	rs9654334	V0142	IDP_T1_FAST_ROIs_V_cerebellum_VI	59727241	T	C	0.242	-0.067	0.011	8.712	-0.034	0.016	0.03007	1	22133
370	4	rs13120833	V1702	IDP_dMRI_TBSS_L2_Splenium_of_corpus_callosum	77471116	T	C	0.58	-0.06	0.01	8.695	0.002	0.014	0.8609	0	20860
370	4	rs13120833	V1456	IDP_dMRI_TBSS_FA_Splenium_of_corpus_callosum	77471116	T	C	0.58	0.059	0.01	8.479	0.004	0.014	0.7606	0	20860
371	4	rs13150760	V0073	IDP_T1_FAST_ROIs_R_intracalc_cortex	156875857	A	G	0.142	0.082	0.014	8.672	0.047	0.02	0.01553	1	22133
372	4	rs35955456	V3194	RfMRI connectivity (ICA100 edge 766)	178246486	C	T	0.281	0.065	0.011	8.665	-0.003	0.015	0.8504	0	21081
373	4	rs149352632	V1356	Aseg_rh_intensity_Cerebellum-Cortex	1748813	T	TCTCC	0.343	-0.061	0.01	8.649	-0.024	0.014	0.09207	0	21282
374	4	rs62314715	V0706	Aparc-Desikan_rh_area_precuneus	113404866	T	C	0.388	-0.059	0.01	8.582	-0.01	0.014	0.4536	0	21282
374	4	rs58841791	V0896	Aparc-a2009s_lh_area_G-pariet-inf-Angular	113590072	A	ATAAATGATTTATT	0.552	-0.059	0.01	8.528	0.002	0.014	0.9005	0	21282
374	4	rs1386323	V0863	Aparc-DKTatlas_rh_area_precuneus	113402489	C	A	0.505	-0.056	0.01	8.227	-0.021	0.014	0.1194	0	21282
374	4	rs231266	V0901	Aparc-a2009s_lh_area_G-precuneus	113377127	G	T	0.635	0.059	0.01	8.211	0.022	0.014	0.1267	0	21282
374	4	rs231267	V0676	Aparc-Desikan_lh_area_superiorparietal	113377710	T	G	0.635	0.058	0.01	8.119	0.032	0.014	0.02521	1	21282
374	4	rs9684123	V0367	Aparc-Desikan_lh_volume_precuneus	113404466	A	G	0.37	-0.058	0.01	8.042	-0.022	0.014	0.1234	0	21282
374	4	rs13146510	V0832	Aparc-DKTatlas_lh_area_precuneus	113452642	G	A	0.399	-0.056	0.01	7.97	-0.021	0.014	0.1238	0	21282
374	4	rs4833409	V0744	Aparc-pial_lh_area_superiorparietal	113396598	G	C	0.38	-0.057	0.01	7.892	-0.039	0.014	0.00545	1	21282
374	4	rs9684123	V0529	Aparc-a2009s_lh_volume_G-precuneus	113404466	A	G	0.37	-0.057	0.01	7.747	-0.018	0.014	0.2119	0	21282
374	4	rs9684123	V0460	Aparc-DKTatlas_lh_volume_precuneus	113404466	A	G	0.37	-0.057	0.01	7.742	-0.024	0.014	0.09326	0	21282
374	4	rs4833409	V0672	Aparc-Desikan_lh_area_precuneus	113396598	G	C	0.38	-0.056	0.01	7.648	-0.018	0.014	0.207	0	21282
375	4	rs72731840	V0149	IDP_T1_FAST_ROIs_R_cerebellum_crus_II	147535490	A	C	0.217	-0.068	0.011	8.442	-0.054	0.016	0.000927	1	22133
375	4	rs72731840	V0147	IDP_T1_FAST_ROIs_L_cerebellum_crus_II	147535490	A	C	0.217	-0.066	0.011	7.944	-0.063	0.016	0.0001083	1	22133
376	4	rs35065344	V0159	IDP_T1_FAST_ROIs_L_cerebellum_IX	165175852	A	AG	0.184	-0.074	0.012	8.437	-0.025	0.017	0.1589	0	22133
377	4	rs10034974	V1357	Aseg_rh_intensity_Thalamus-Proper	81526570	A	T	0.79	0.07	0.012	8.429	0.043	0.017	0.01122	1	21282
377	4	rs10857174	V0122	IDP_T1_FAST_ROIs_L_thalamus	81488139	G	C	0.133	0.078	0.014	7.653	0.046	0.02	0.02264	1	22133
378	4	rs13119920	V1528	IDP_dMRI_TBSS_MO_Pontine_crossing_tract	96157378	A	G	0.413	-0.059	0.01	8.405	-0.036	0.014	0.01019	1	20860
379	4	rs13117453	V0150	IDP_T1_FAST_ROIs_L_cerebellum_VIIb	181071472	C	T	0.718	0.062	0.011	8.389	0.013	0.015	0.381	0	22133
379	4	rs68168371	V0152	IDP_T1_FAST_ROIs_R_cerebellum_VIIb	181072831	C	CT	0.697	0.061	0.01	8.274	0.028	0.015	0.06199	0	22133
380	4	rs71614699	V0160	IDP_T1_FAST_ROIs_V_cerebellum_IX	102540919	A	G	0.012	0.281	0.048	8.364	0.167	0.068	0.01417	1	22133
380	4	rs71614699	V0126	IDP_T1_FAST_ROIs_L_putamen	102540919	A	G	0.012	0.28	0.048	8.313	0.17	0.068	0.01253	1	22133
381	4	rs10024940	V1496	IDP_dMRI_TBSS_FA_Uncinate_fasciculus_R	97621871	A	G	0.415	0.059	0.01	8.364	0.049	0.014	0.000492	1	20860
381	4	rs10016694	V1497	IDP_dMRI_TBSS_FA_Uncinate_fasciculus_L	97627739	T	C	0.442	0.056	0.01	7.7	0.07	0.014	4.609e-07	1	20860
382	4	rs17050873	V0553	Aparc-a2009s_lh_volume_S-front-sup	140631137	C	T	0.07	-0.112	0.019	8.313	0.019	0.027	0.4908	0	21282
383	4	rs28441023	V2896	RfMRI connectivity (ICA100 edge 468)	3839995	T	C	0.456	-0.058	0.01	8.294	0.018	0.014	0.1823	0	21081
384	4	rs643562	V1010	Aparc-a2009s_rh_area_S-parieto-occipital	20249148	C	T	0.738	-0.064	0.011	8.17	-0.041	0.016	0.01044	1	21282
384	4	rs13150272	V0823	Aparc-DKTatlas_lh_area_parahippocampal	20121121	G	A	0.277	-0.063	0.011	8.094	-0.064	0.015	3.332e-05	1	21282
384	4	rs13150272	V0663	Aparc-Desikan_lh_area_parahippocampal	20121121	G	A	0.277	-0.063	0.011	8.063	-0.055	0.015	0.0003689	1	21282
385	4	rs72672806	V0061	IDP_T1_FAST_ROIs_R_sup_parietal_lobule	124794138	A	G	0.214	0.067	0.012	8.163	-0.001	0.016	0.9398	0	22133
386	4	rs35575786	V2154	RfMRI amplitudes (ICA25 node 12)	117917153	C	T	0.044	-0.139	0.024	8.132	-0.03	0.033	0.3605	0	21081
386	4	rs12502979	V2871	RfMRI connectivity (ICA100 edge 443)	117879472	T	A	0.026	0.17	0.031	7.512	-0.001	0.044	0.9753	0	21081
387	4	rs141593963	V1001	Aparc-a2009s_rh_area_S-intrapariet+P-trans	138717237	C	T	0.015	0.248	0.043	8.116	-0.121	0.061	0.04826	1	21282
387	4	rs112211093	V3793	RfMRI connectivity (ICA100 edge 1365)	138577798	T	C	0.011	0.281	0.05	7.713	0.089	0.073	0.2248	0	21081
388	4	rs78735668	V1588	IDP_dMRI_ProbtrackX_MO_ifo_r	130739038	A	G	0.027	0.178	0.031	8.106	-0.064	0.043	0.1321	0	20860
389	4	rs80151066	V2765	RfMRI connectivity (ICA100 edge 337)	167780082	C	G	0.043	0.138	0.024	8.104	-0.002	0.035	0.9485	0	21081
390	4	rs78126859	V3334	RfMRI connectivity (ICA100 edge 906)	184489896	A	G	0.022	-0.195	0.034	8.095	0.055	0.049	0.2572	0	21081
391	4	rs1917335	V2724	RfMRI connectivity (ICA100 edge 296)	58194612	A	G	0.228	-0.067	0.012	8.059	-0.029	0.016	0.08052	0	21081
392	4	rs76607570	V0073	IDP_T1_FAST_ROIs_R_intracalc_cortex	52842695	T	C	0.112	-0.087	0.015	8.053	-0.009	0.021	0.6835	0	22133
393	4	4:76384504_TTGG_T	V0761	Aparc-pial_rh_area_lingual	76384504	TTGG	T	0.027	0.178	0.031	8.028	-0.021	0.044	0.6347	0	21282
393	4	4:76384504_TTGG_T	V0694	Aparc-Desikan_rh_area_lingual	76384504	TTGG	T	0.027	0.174	0.031	7.728	-0.012	0.044	0.783	0	21282
393	4	4:76384504_TTGG_T	V0851	Aparc-DKTatlas_rh_area_lingual	76384504	TTGG	T	0.027	0.173	0.031	7.688	-0.009	0.044	0.8447	0	21282
394	4	rs1385051	V3379	RfMRI connectivity (ICA100 edge 951)	80209388	T	A	0.541	-0.056	0.01	7.988	-0.036	0.014	0.008847	1	21081
395	4	rs76555860	V2785	RfMRI connectivity (ICA100 edge 357)	32654322	T	G	0.139	0.1	0.017	7.976	0.006	0.025	0.809	0	21081
396	4	rs1562429	V3604	RfMRI connectivity (ICA100 edge 1176)	5216320	A	C	0.74	-0.064	0.011	7.965	-0.012	0.016	0.43	0	21081
397	4	rs6847269	V0268	HippSubfield_rh_volume_subiculum-head	17280522	G	A	0.263	0.064	0.011	7.944	-0.026	0.016	0.09397	0	21282
398	4	rs61756957	V2920	RfMRI connectivity (ICA100 edge 492)	149329751	T	A	0.013	-0.245	0.043	7.91	-0.103	0.059	0.08028	0	21081
398	4	rs61569758	V0724	Aparc-pial_lh_area_inferiortemporal	149292912	C	A	0.117	0.086	0.015	7.797	-0.004	0.022	0.8594	0	21282
398	4	rs61569758	V0656	Aparc-Desikan_lh_area_inferiortemporal	149292912	C	A	0.117	0.085	0.015	7.724	-0.002	0.022	0.9227	0	21282
399	4	rs10021588	V0340	Brainstem_global_volume_Pons	94746370	A	G	0.417	-0.056	0.01	7.896	-0.014	0.014	0.3236	0	21282
400	4	rs6812278	V0791	BA-exvivo_lh_area_V1	1002448	C	G	0.712	-0.061	0.011	7.883	-0.046	0.015	0.002811	1	21281
400	4	rs748651	V1858	IDP_dMRI_ProbtrackX_L2_fma	1011115	T	C	0.474	0.056	0.01	7.634	0.018	0.014	0.188	0	20860
401	4	rs4306999	V0265	HippSubfield_rh_volume_Hippocampal-tail	184959954	A	G	0.423	-0.056	0.01	7.841	-0.034	0.014	0.01566	1	21282
402	4	4:31896271_CT_C	V2201	RfMRI amplitudes (ICA100 node 38)	31896271	CT	C	0.41	0.058	0.01	7.812	0.033	0.015	0.0257	1	21081
403	4	rs2603732	V0262	HippSubfield_lh_volume_Whole-hippocampal-body	186934287	C	T	0.755	0.064	0.011	7.762	0.008	0.016	0.6358	0	21282
404	4	rs147320583	V3041	RfMRI connectivity (ICA100 edge 613)	183352205	C	T	0.454	0.057	0.01	7.752	0.009	0.014	0.5247	0	21081
405	4	rs116377254	V3205	RfMRI connectivity (ICA100 edge 777)	146439431	G	A	0.024	-0.181	0.032	7.719	-0.043	0.046	0.353	0	21081
406	4	rs140290218	V0117	IDP_T1_FAST_ROIs_R_planum_temporale	37335112	A	G	0.015	-0.224	0.04	7.7	-0.023	0.054	0.6687	0	22133
407	4	rs778730871	V0905	Aparc-a2009s_lh_area_G-temp-sup-Lateral	93542146	CA	C	0.345	0.061	0.011	7.697	0.003	0.015	0.8599	0	21282
408	4	rs6419909	V1686	IDP_dMRI_TBSS_L1_Cingulum_hippocampus_R	65768471	T	A	0.73	0.061	0.011	7.697	-0.02	0.015	0.2057	0	20860
408	4	rs11736747	V2013	IDP_dMRI_TBSS_OD_Cingulum_hippocampus_R	65779505	C	T	0.576	-0.055	0.01	7.62	-0.007	0.014	0.6414	0	20859
409	4	rs145226053	V2636	RfMRI connectivity (ICA100 edge 208)	25590242	G	A	0.014	-0.247	0.044	7.681	-0.066	0.062	0.2814	0	21081
410	4	rs1605761	V0146	IDP_T1_FAST_ROIs_R_cerebellum_crus_I	121120419	C	T	0.105	0.087	0.016	7.622	0.055	0.022	0.01164	1	22133
411	4	rs61083878	V0124	IDP_T1_FAST_ROIs_L_caudate	176956540	A	G	0.25	0.062	0.011	7.621	0.016	0.016	0.2956	0	22133
412	4	rs13103523	V0342	Brainstem_global_volume_Midbrain	78682742	G	A	0.311	0.058	0.01	7.601	0.018	0.015	0.226	0	21282
413	4	4:166843106_AC_A	V0380	Aparc-Desikan_rh_volume_cuneus	166843106	AC	A	0.305	0.059	0.011	7.601	0.022	0.015	0.1357	0	21282
414	4	rs11400088	V3929	QC_tfMRI-to-T1_linear_alignment_discrepancy	139965286	A	AT	0.613	-0.06	0.011	7.59	-0.001	0.015	0.9647	0	18420
415	4	rs72702152	V1098	BA-exvivo_lh_thickness_V2	186037687	T	C	0.044	0.132	0.024	7.579	-0.017	0.033	0.6007	0	21281
416	4	rs62324212	V1139	Aparc-DKTatlas_lh_thickness_rostralanteriorcingulate	123560939	C	A	0.44	-0.054	0.01	7.576	-0.012	0.014	0.3627	0	21282
417	4	rs116767370	V1801	IDP_dMRI_ProbtrackX_MD_cgh_r	110339517	T	G	0.013	0.25	0.045	7.569	0.007	0.062	0.9094	0	20860
417	4	rs116767370	V1828	IDP_dMRI_ProbtrackX_L1_cgh_r	110339517	T	G	0.013	0.249	0.045	7.523	0.02	0.062	0.7524	0	20860
418	4	rs11728929	V1219	Aparc-a2009s_lh_thickness_Pole-occipital	55190893	C	G	0.418	0.055	0.01	7.557	0.014	0.014	0.3274	0	21282
419	4	rs779640586	V3717	RfMRI connectivity (ICA100 edge 1289)	40869881	CT	C	0.655	-0.06	0.011	7.549	-0.021	0.015	0.1685	0	21081
420	4	rs5859490	V1065	Aparc-Desikan_rh_thickness_lateralorbitofrontal	76985987	A	AT	0.466	0.057	0.01	7.54	-0.002	0.014	0.8844	0	21282
421	4	rs140473101	V2884	RfMRI connectivity (ICA100 edge 456)	8525069	C	T	0.038	0.153	0.028	7.534	0.019	0.038	0.6257	0	21081
422	5	5:82861251_TGAGA_T	V1965	IDP_dMRI_ProbtrackX_ICVF_ilf_r	82861251	TGAGA	T	0.194	-0.228	0.012	75.771	-0.197	0.018	3.802e-29	1	20859
422	5	5:82861251_TGAGA_T	V1964	IDP_dMRI_ProbtrackX_ICVF_ilf_l	82861251	TGAGA	T	0.194	-0.227	0.012	75.31	-0.206	0.018	6.73e-32	1	20859
422	5	rs35544841	V1963	IDP_dMRI_ProbtrackX_ICVF_ifo_r	82862328	G	GA	0.199	-0.222	0.012	72.465	-0.196	0.017	5.333e-29	1	20859
422	5	5:82861251_TGAGA_T	V1962	IDP_dMRI_ProbtrackX_ICVF_ifo_l	82861251	TGAGA	T	0.194	-0.222	0.012	71.683	-0.207	0.018	6.18e-32	1	20859
422	5	rs67827860	V1950	IDP_dMRI_ProbtrackX_ICVF_ar_l	82860485	C	T	0.194	-0.219	0.012	69.904	-0.184	0.017	1.143e-25	1	20859
422	5	5:82860499_TG_T	V1976	IDP_dMRI_ProbtrackX_ICVF_unc_r	82860499	TG	T	0.191	-0.218	0.012	67.734	-0.195	0.018	7.379e-28	1	20859
422	5	rs13164785	V1934	IDP_dMRI_TBSS_ICVF_External_capsule_R	82861400	T	G	0.194	-0.212	0.012	65.835	-0.183	0.018	1.849e-25	1	20859
422	5	rs35544841	V1970	IDP_dMRI_ProbtrackX_ICVF_ptr_r	82862328	G	GA	0.199	-0.208	0.012	63.593	-0.172	0.017	8.61e-23	1	20859
422	5	rs67827860	V1956	IDP_dMRI_ProbtrackX_ICVF_cgh_l	82860485	C	T	0.194	-0.207	0.012	62.947	-0.204	0.017	2.924e-31	1	20859
422	5	rs67827860	V1957	IDP_dMRI_ProbtrackX_ICVF_cgh_r	82860485	C	T	0.194	-0.206	0.012	61.858	-0.188	0.017	9.397e-27	1	20859
422	5	5:82861251_TGAGA_T	V1961	IDP_dMRI_ProbtrackX_ICVF_fmi	82861251	TGAGA	T	0.194	-0.205	0.012	61.635	-0.193	0.018	3.475e-28	1	20859
422	5	5:82861251_TGAGA_T	V1969	IDP_dMRI_ProbtrackX_ICVF_ptr_l	82861251	TGAGA	T	0.194	-0.205	0.012	61.233	-0.183	0.018	1.75e-25	1	20859
422	5	rs13164785	V1975	IDP_dMRI_ProbtrackX_ICVF_unc_l	82861400	T	G	0.194	-0.203	0.012	60.445	-0.19	0.018	3.027e-27	1	20859
422	5	5:82860499_TG_T	V1938	IDP_dMRI_TBSS_ICVF_Cingulum_hippocampus_R	82860499	TG	T	0.191	-0.204	0.012	59.525	-0.204	0.018	1.396e-30	1	20859
422	5	rs3852188	V1933	IDP_dMRI_TBSS_ICVF_Sagittal_stratum_L	82858014	C	G	0.194	-0.201	0.012	59.144	-0.193	0.017	4.121e-28	1	20859
422	5	5:82861251_TGAGA_T	V1951	IDP_dMRI_ProbtrackX_ICVF_ar_r	82861251	TGAGA	T	0.194	-0.2	0.012	58.311	-0.195	0.018	1.337e-28	1	20859
422	5	rs67827860	V1939	IDP_dMRI_TBSS_ICVF_Cingulum_hippocampus_L	82860485	C	T	0.194	-0.199	0.012	57.851	-0.205	0.017	1.271e-31	1	20859
422	5	rs35544841	V1930	IDP_dMRI_TBSS_ICVF_Posterior_thalamic_radiation_R	82862328	G	GA	0.199	-0.197	0.012	57.066	-0.167	0.017	1.799e-21	1	20859
422	5	5:82860499_TG_T	V1935	IDP_dMRI_TBSS_ICVF_External_capsule_L	82860499	TG	T	0.191	-0.199	0.012	56.545	-0.184	0.018	5.929e-25	1	20859
422	5	5:82861251_TGAGA_T	V1923	IDP_dMRI_TBSS_ICVF_Retrolenticular_part_of_internal_capsule_L	82861251	TGAGA	T	0.194	-0.196	0.012	55.912	-0.189	0.018	5.689e-27	1	20859
422	5	5:82861251_TGAGA_T	V1932	IDP_dMRI_TBSS_ICVF_Sagittal_stratum_R	82861251	TGAGA	T	0.194	-0.195	0.012	55.562	-0.185	0.018	7.447e-26	1	20859
422	5	5:82861251_TGAGA_T	V1922	IDP_dMRI_TBSS_ICVF_Retrolenticular_part_of_internal_capsule_R	82861251	TGAGA	T	0.194	-0.193	0.012	54.646	-0.178	0.018	3.251e-24	1	20859
422	5	rs17205972	V1936	IDP_dMRI_TBSS_ICVF_Cingulum_cingulate_gyrus_R	82859065	G	T	0.195	-0.19	0.012	53.311	-0.194	0.017	1.245e-28	1	20859
422	5	5:82861251_TGAGA_T	V1931	IDP_dMRI_TBSS_ICVF_Posterior_thalamic_radiation_L	82861251	TGAGA	T	0.194	-0.19	0.012	52.778	-0.159	0.018	1.321e-19	1	20859
422	5	rs12653308	V1955	IDP_dMRI_ProbtrackX_ICVF_cgc_r	82858828	A	G	0.198	-0.186	0.012	51.975	-0.186	0.017	1.146e-26	1	20859
422	5	5:82861251_TGAGA_T	V1960	IDP_dMRI_ProbtrackX_ICVF_fma	82861251	TGAGA	T	0.194	-0.188	0.012	51.463	-0.172	0.018	1.514e-22	1	20859
422	5	5:82860499_TG_T	V1912	IDP_dMRI_TBSS_ICVF_Inferior_cerebellar_peduncle_R	82860499	TG	T	0.191	-0.189	0.012	50.95	-0.195	0.018	5.07e-28	1	20859
422	5	5:82861251_TGAGA_T	V1971	IDP_dMRI_ProbtrackX_ICVF_slf_l	82861251	TGAGA	T	0.194	-0.186	0.012	50.784	-0.173	0.018	7.603e-23	1	20859
422	5	rs67827860	V1941	IDP_dMRI_TBSS_ICVF_Fornix_cres+Stria_terminalis_L	82860485	C	T	0.194	-0.183	0.012	49.085	-0.188	0.017	9.594e-27	1	20859
422	5	rs13164785	V1967	IDP_dMRI_ProbtrackX_ICVF_ml_l	82861400	T	G	0.194	-0.182	0.012	48.847	-0.163	0.018	2.123e-20	1	20859
422	5	5:82861251_TGAGA_T	V1913	IDP_dMRI_TBSS_ICVF_Inferior_cerebellar_peduncle_L	82861251	TGAGA	T	0.194	-0.182	0.012	48.774	-0.203	0.018	8.279e-31	1	20859
422	5	5:82861251_TGAGA_T	V1953	IDP_dMRI_ProbtrackX_ICVF_atr_r	82861251	TGAGA	T	0.194	-0.181	0.012	47.907	-0.168	0.018	1.374e-21	1	20859
422	5	rs35544841	V1888	IDP_dMRI_ProbtrackX_L3_ifo_r	82862328	G	GA	0.199	0.18	0.012	47.798	0.136	0.018	7.311e-15	1	20860
422	5	rs10052710	V1905	IDP_dMRI_TBSS_ICVF_Body_of_corpus_callosum	82860025	T	G	0.197	-0.178	0.012	47.394	-0.174	0.017	2.133e-23	1	20859
422	5	5:82861251_TGAGA_T	V1972	IDP_dMRI_ProbtrackX_ICVF_slf_r	82861251	TGAGA	T	0.194	-0.179	0.012	47.031	-0.17	0.018	4.198e-22	1	20859
422	5	rs13164785	V1968	IDP_dMRI_ProbtrackX_ICVF_ml_r	82861400	T	G	0.194	-0.179	0.012	46.959	-0.164	0.018	1.035e-20	1	20859
422	5	5:82861251_TGAGA_T	V1974	IDP_dMRI_ProbtrackX_ICVF_str_r	82861251	TGAGA	T	0.194	-0.179	0.012	46.876	-0.16	0.018	7.362e-20	1	20859
422	5	rs35544841	V1807	IDP_dMRI_ProbtrackX_MD_ifo_r	82862328	G	GA	0.199	0.178	0.012	46.698	0.139	0.018	2.612e-15	1	20860
422	5	rs67827860	V1940	IDP_dMRI_TBSS_ICVF_Fornix_cres+Stria_terminalis_R	82860485	C	T	0.194	-0.178	0.012	46.569	-0.173	0.018	8.166e-23	1	20859
422	5	rs67827860	V1889	IDP_dMRI_ProbtrackX_L3_ilf_l	82860485	C	T	0.194	0.178	0.012	46.535	0.151	0.018	8.933e-18	1	20860
422	5	rs67827860	V1890	IDP_dMRI_ProbtrackX_L3_ilf_r	82860485	C	T	0.194	0.178	0.012	46.5	0.125	0.018	9.29e-13	1	20860
422	5	rs35544841	V1924	IDP_dMRI_TBSS_ICVF_Anterior_corona_radiata_R	82862328	G	GA	0.199	-0.177	0.012	46.468	-0.17	0.017	2.773e-22	1	20859
422	5	5:82861251_TGAGA_T	V1799	IDP_dMRI_ProbtrackX_MD_cgc_r	82861251	TGAGA	T	0.194	0.178	0.012	46.367	0.166	0.018	3.532e-21	1	20860
422	5	5:82860499_TG_T	V1937	IDP_dMRI_TBSS_ICVF_Cingulum_cingulate_gyrus_L	82860499	TG	T	0.191	-0.18	0.012	46.249	-0.172	0.018	5.649e-22	1	20859
422	5	5:82861251_TGAGA_T	V1633	IDP_dMRI_TBSS_MD_Sagittal_stratum_L	82861251	TGAGA	T	0.194	0.177	0.012	46.113	0.17	0.018	4.188e-22	1	20860
422	5	rs13164785	V1946	IDP_dMRI_TBSS_ICVF_Uncinate_fasciculus_R	82861400	T	G	0.194	-0.177	0.012	46.061	-0.178	0.018	3.581e-24	1	20859
422	5	rs17205972	V1954	IDP_dMRI_ProbtrackX_ICVF_cgc_l	82859065	G	T	0.195	-0.176	0.012	45.911	-0.159	0.017	1.33e-19	1	20859
422	5	5:82861251_TGAGA_T	V1887	IDP_dMRI_ProbtrackX_L3_ifo_l	82861251	TGAGA	T	0.194	0.176	0.012	45.559	0.163	0.018	1.6e-20	1	20860
422	5	5:82861251_TGAGA_T	V1942	IDP_dMRI_TBSS_ICVF_Superior_longitudinal_fasciculus_R	82861251	TGAGA	T	0.194	-0.176	0.012	45.479	-0.157	0.018	3.819e-19	1	20859
422	5	rs67827860	V1806	IDP_dMRI_ProbtrackX_MD_ifo_l	82860485	C	T	0.194	0.176	0.012	45.46	0.164	0.018	1.172e-20	1	20860
422	5	5:82861251_TGAGA_T	V1943	IDP_dMRI_TBSS_ICVF_Superior_longitudinal_fasciculus_L	82861251	TGAGA	T	0.194	-0.175	0.012	45.175	-0.158	0.018	2.606e-19	1	20859
422	5	rs67827860	V1639	IDP_dMRI_TBSS_MD_Cingulum_hippocampus_L	82860485	C	T	0.194	0.175	0.012	44.983	0.157	0.018	3.741e-19	1	20860
422	5	5:82860499_TG_T	V1958	IDP_dMRI_ProbtrackX_ICVF_cst_l	82860499	TG	T	0.191	-0.177	0.012	44.901	-0.172	0.018	3.639e-22	1	20859
422	5	rs35544841	V1929	IDP_dMRI_TBSS_ICVF_Posterior_corona_radiata_L	82862328	G	GA	0.199	-0.174	0.012	44.679	-0.145	0.018	1.084e-16	1	20859
422	5	rs13164785	V1952	IDP_dMRI_ProbtrackX_ICVF_atr_l	82861400	T	G	0.194	-0.174	0.012	44.591	-0.17	0.018	4.699e-22	1	20859
422	5	rs17205972	V1925	IDP_dMRI_TBSS_ICVF_Anterior_corona_radiata_L	82859065	G	T	0.195	-0.173	0.012	44.339	-0.169	0.017	3.899e-22	1	20859
422	5	rs67827860	V1973	IDP_dMRI_ProbtrackX_ICVF_str_l	82860485	C	T	0.194	-0.173	0.012	44.092	-0.154	0.018	1.57e-18	1	20859
422	5	rs10052710	V1638	IDP_dMRI_TBSS_MD_Cingulum_hippocampus_R	82860025	T	G	0.197	0.172	0.012	43.978	0.166	0.017	2.158e-21	1	20860
422	5	rs67827860	V1808	IDP_dMRI_ProbtrackX_MD_ilf_l	82860485	C	T	0.194	0.173	0.012	43.969	0.152	0.018	5.483e-18	1	20860
422	5	rs67827860	V1809	IDP_dMRI_ProbtrackX_MD_ilf_r	82860485	C	T	0.194	0.173	0.012	43.836	0.127	0.018	4.102e-13	1	20860
422	5	rs67827860	V1514	IDP_dMRI_ProbtrackX_FA_ilf_l	82860485	C	T	0.194	-0.172	0.012	43.446	-0.142	0.018	7.568e-16	1	20860
422	5	rs67827860	V1860	IDP_dMRI_ProbtrackX_L2_ifo_l	82860485	C	T	0.194	0.171	0.012	42.813	0.156	0.018	7.621e-19	1	20860
422	5	5:82861251_TGAGA_T	V1959	IDP_dMRI_ProbtrackX_ICVF_cst_r	82861251	TGAGA	T	0.194	-0.17	0.012	42.574	-0.165	0.018	8.091e-21	1	20859
422	5	rs67827860	V1862	IDP_dMRI_ProbtrackX_L2_ilf_l	82860485	C	T	0.194	0.17	0.012	42.396	0.152	0.018	4.624e-18	1	20860
422	5	rs67827860	V1863	IDP_dMRI_ProbtrackX_L2_ilf_r	82860485	C	T	0.194	0.17	0.012	42.351	0.133	0.018	3.99e-14	1	20860
422	5	rs67827860	V1861	IDP_dMRI_ProbtrackX_L2_ifo_r	82860485	C	T	0.194	0.169	0.012	42.062	0.132	0.018	5.383e-14	1	20860
422	5	rs35544841	V1928	IDP_dMRI_TBSS_ICVF_Posterior_corona_radiata_R	82862328	G	GA	0.199	-0.168	0.012	42.055	-0.135	0.018	1.127e-14	1	20859
422	5	rs67827860	V1515	IDP_dMRI_ProbtrackX_FA_ilf_r	82860485	C	T	0.194	-0.169	0.012	42.047	-0.131	0.018	7.464e-14	1	20860
422	5	rs67827860	V1947	IDP_dMRI_TBSS_ICVF_Uncinate_fasciculus_L	82860485	C	T	0.194	-0.168	0.012	41.477	-0.165	0.018	4.477e-21	1	20859
422	5	rs35544841	V1632	IDP_dMRI_TBSS_MD_Sagittal_stratum_R	82862328	G	GA	0.199	0.167	0.012	41.204	0.144	0.018	2.489e-16	1	20860
422	5	5:82861251_TGAGA_T	V1636	IDP_dMRI_TBSS_MD_Cingulum_cingulate_gyrus_R	82861251	TGAGA	T	0.194	0.167	0.012	40.888	0.153	0.018	3.428e-18	1	20860
422	5	5:82860499_TG_T	V1966	IDP_dMRI_ProbtrackX_ICVF_mcp	82860499	TG	T	0.191	-0.168	0.012	40.648	-0.168	0.018	4.581e-21	1	20859
422	5	5:82861251_TGAGA_T	V1926	IDP_dMRI_TBSS_ICVF_Superior_corona_radiata_R	82861251	TGAGA	T	0.194	-0.166	0.012	40.307	-0.166	0.018	4.721e-21	1	20859
422	5	5:82861251_TGAGA_T	V1798	IDP_dMRI_ProbtrackX_MD_cgc_l	82861251	TGAGA	T	0.194	0.165	0.012	40.218	0.162	0.018	2.944e-20	1	20860
422	5	rs67827860	V1805	IDP_dMRI_ProbtrackX_MD_fmi	82860485	C	T	0.194	0.165	0.012	40.109	0.139	0.018	2.265e-15	1	20860
422	5	rs3852188	V1904	IDP_dMRI_TBSS_ICVF_Genu_of_corpus_callosum	82858014	C	G	0.194	-0.165	0.012	40.106	-0.16	0.018	8.166e-20	1	20859
422	5	5:82860499_TG_T	V1920	IDP_dMRI_TBSS_ICVF_Posterior_limb_of_internal_capsule_R	82860499	TG	T	0.191	-0.167	0.012	40.07	-0.155	0.018	2.704e-18	1	20859
422	5	5:82861251_TGAGA_T	V1777	IDP_dMRI_TBSS_L3_Sagittal_stratum_L	82861251	TGAGA	T	0.194	0.164	0.012	39.613	0.155	0.018	1.352e-18	1	20860
422	5	rs35544841	V1624	IDP_dMRI_TBSS_MD_Anterior_corona_radiata_R	82862328	G	GA	0.199	0.163	0.012	39.536	0.151	0.018	7.413e-18	1	20860
422	5	rs35544841	V1776	IDP_dMRI_TBSS_L3_Sagittal_stratum_R	82862328	G	GA	0.199	0.163	0.012	39.289	0.134	0.018	2.07e-14	1	20860
422	5	rs35544841	V1774	IDP_dMRI_TBSS_L3_Posterior_thalamic_radiation_R	82862328	G	GA	0.199	0.163	0.012	39.271	0.121	0.018	5.236e-12	1	20860
422	5	rs35544841	V1927	IDP_dMRI_TBSS_ICVF_Superior_corona_radiata_L	82862328	G	GA	0.199	-0.162	0.012	39.193	-0.163	0.017	1.452e-20	1	20859
422	5	rs17205972	V1906	IDP_dMRI_TBSS_ICVF_Splenium_of_corpus_callosum	82859065	G	T	0.195	-0.161	0.012	38.775	-0.15	0.017	1.04e-17	1	20859
422	5	rs67827860	V1886	IDP_dMRI_ProbtrackX_L3_fmi	82860485	C	T	0.194	0.16	0.012	37.797	0.127	0.018	4.699e-13	1	20860
422	5	rs67827860	V1512	IDP_dMRI_ProbtrackX_FA_ifo_l	82860485	C	T	0.194	-0.16	0.012	37.79	-0.14	0.018	1.528e-15	1	20860
422	5	rs67827860	V1859	IDP_dMRI_ProbtrackX_L2_fmi	82860485	C	T	0.194	0.159	0.012	37.317	0.124	0.018	1.626e-12	1	20860
422	5	rs35544841	V1630	IDP_dMRI_TBSS_MD_Posterior_thalamic_radiation_R	82862328	G	GA	0.199	0.156	0.012	36.357	0.124	0.018	1.374e-12	1	20860
422	5	rs67827860	V1820	IDP_dMRI_ProbtrackX_MD_unc_r	82860485	C	T	0.194	0.157	0.012	36.322	0.141	0.018	1.05e-15	1	20860
422	5	5:82861251_TGAGA_T	V1637	IDP_dMRI_TBSS_MD_Cingulum_cingulate_gyrus_L	82861251	TGAGA	T	0.194	0.157	0.012	36.315	0.151	0.018	1.153e-17	1	20860
422	5	rs10052710	V1513	IDP_dMRI_ProbtrackX_FA_ifo_r	82860025	T	G	0.197	-0.156	0.012	36.3	-0.122	0.017	2.46e-12	1	20860
422	5	5:82861251_TGAGA_T	V1631	IDP_dMRI_TBSS_MD_Posterior_thalamic_radiation_L	82861251	TGAGA	T	0.194	0.157	0.012	36.239	0.117	0.018	2.884e-11	1	20860
422	5	5:82861251_TGAGA_T	V1902	IDP_dMRI_TBSS_ICVF_Middle_cerebellar_peduncle	82861251	TGAGA	T	0.194	-0.157	0.012	36.205	-0.182	0.018	3.475e-25	1	20859
422	5	5:82860499_TG_T	V1921	IDP_dMRI_TBSS_ICVF_Posterior_limb_of_internal_capsule_L	82860499	TG	T	0.191	-0.158	0.012	35.765	-0.165	0.018	2.36e-20	1	20859
422	5	5:82861251_TGAGA_T	V1625	IDP_dMRI_TBSS_MD_Anterior_corona_radiata_L	82861251	TGAGA	T	0.194	0.154	0.012	35.029	0.15	0.018	1.406e-17	1	20860
422	5	rs67827860	V1874	IDP_dMRI_ProbtrackX_L2_unc_r	82860485	C	T	0.194	0.153	0.012	34.575	0.126	0.018	7.43e-13	1	20860
422	5	rs35544841	V1628	IDP_dMRI_TBSS_MD_Posterior_corona_radiata_R	82862328	G	GA	0.199	0.152	0.012	34.42	0.108	0.018	7.78e-10	1	20860
422	5	5:82861251_TGAGA_T	V1775	IDP_dMRI_TBSS_L3_Posterior_thalamic_radiation_L	82861251	TGAGA	T	0.194	0.151	0.012	33.839	0.116	0.018	4.426e-11	1	20860
422	5	rs35544841	V1629	IDP_dMRI_TBSS_MD_Posterior_corona_radiata_L	82862328	G	GA	0.199	0.151	0.012	33.831	0.116	0.018	3.972e-11	1	20860
422	5	5:82860499_TG_T	V1901	IDP_dMRI_ProbtrackX_L3_unc_r	82860499	TG	T	0.191	0.153	0.012	33.566	0.129	0.018	4.71e-13	1	20860
422	5	rs67827860	V1735	IDP_dMRI_TBSS_L2_Cingulum_hippocampus_L	82860485	C	T	0.194	0.15	0.012	33.492	0.119	0.018	1.439e-11	1	20860
422	5	5:82860499_TG_T	V1646	IDP_dMRI_TBSS_MD_Uncinate_fasciculus_R	82860499	TG	T	0.191	0.152	0.012	33.268	0.131	0.018	1.722e-13	1	20860
422	5	5:82861251_TGAGA_T	V1724	IDP_dMRI_TBSS_L2_Posterior_corona_radiata_R	82861251	TGAGA	T	0.194	0.15	0.012	33.127	0.088	0.018	6.685e-07	1	20860
422	5	5:82860499_TG_T	V1756	IDP_dMRI_TBSS_L3_Inferior_cerebellar_peduncle_R	82860499	TG	T	0.191	0.151	0.012	32.928	0.114	0.018	1.677e-10	1	20860
422	5	rs13164785	V1819	IDP_dMRI_ProbtrackX_MD_unc_l	82861400	T	G	0.194	0.149	0.012	32.848	0.142	0.018	7.112e-16	1	20860
422	5	rs17205972	V1895	IDP_dMRI_ProbtrackX_L3_ptr_r	82859065	G	T	0.195	0.147	0.012	32.164	0.082	0.018	2.693e-06	1	20860
422	5	rs17205972	V1814	IDP_dMRI_ProbtrackX_MD_ptr_r	82859065	G	T	0.195	0.144	0.012	31.098	0.079	0.018	7.494e-06	1	20860
422	5	rs35544841	V1725	IDP_dMRI_TBSS_L2_Posterior_corona_radiata_L	82862328	G	GA	0.199	0.144	0.012	31.092	0.102	0.018	5.306e-09	1	20860
422	5	5:82860499_TG_T	V1780	IDP_dMRI_TBSS_L3_Cingulum_cingulate_gyrus_R	82860499	TG	T	0.191	0.147	0.012	31.083	0.128	0.018	5.61e-13	1	20860
422	5	rs10052710	V1880	IDP_dMRI_ProbtrackX_L3_cgc_r	82860025	T	G	0.197	0.143	0.012	30.958	0.129	0.017	1.71e-13	1	20860
422	5	rs13164785	V1873	IDP_dMRI_ProbtrackX_L2_unc_l	82861400	T	G	0.194	0.144	0.012	30.89	0.128	0.018	2.667e-13	1	20860
422	5	rs13164785	V1778	IDP_dMRI_TBSS_L3_External_capsule_R	82861400	T	G	0.194	0.144	0.012	30.665	0.101	0.018	8.608e-09	1	20860
422	5	rs13164785	V1900	IDP_dMRI_ProbtrackX_L3_unc_l	82861400	T	G	0.194	0.143	0.012	30.52	0.13	0.018	1.528e-13	1	20860
422	5	rs35544841	V1768	IDP_dMRI_TBSS_L3_Anterior_corona_radiata_R	82862328	G	GA	0.199	0.143	0.012	30.501	0.13	0.018	1.429e-13	1	20860
422	5	rs3852188	V1511	IDP_dMRI_ProbtrackX_FA_fmi	82858014	C	G	0.194	-0.143	0.012	30.391	-0.105	0.018	2.282e-09	1	20860
422	5	rs3852188	V1729	IDP_dMRI_TBSS_L2_Sagittal_stratum_L	82858014	C	G	0.194	0.142	0.012	30.124	0.126	0.018	8.63e-13	1	20860
422	5	5:82861251_TGAGA_T	V1727	IDP_dMRI_TBSS_L2_Posterior_thalamic_radiation_L	82861251	TGAGA	T	0.194	0.142	0.012	30.04	0.119	0.018	1.479e-11	1	20860
422	5	rs35544841	V1642	IDP_dMRI_TBSS_MD_Superior_longitudinal_fasciculus_R	82862328	G	GA	0.199	0.141	0.012	29.711	0.118	0.018	1.535e-11	1	20860
422	5	5:82861251_TGAGA_T	V1726	IDP_dMRI_TBSS_L2_Posterior_thalamic_radiation_R	82861251	TGAGA	T	0.194	0.142	0.012	29.681	0.117	0.018	2.761e-11	1	20860
422	5	5:82861251_TGAGA_T	V1919	IDP_dMRI_TBSS_ICVF_Anterior_limb_of_internal_capsule_L	82861251	TGAGA	T	0.194	-0.141	0.012	29.353	-0.138	0.018	3.614e-15	1	20859
422	5	rs35544841	V1834	IDP_dMRI_ProbtrackX_L1_ifo_r	82862328	G	GA	0.199	0.14	0.012	29.279	0.117	0.018	3.062e-11	1	20860
422	5	rs35544841	V1643	IDP_dMRI_TBSS_MD_Superior_longitudinal_fasciculus_L	82862328	G	GA	0.199	0.14	0.012	29.259	0.128	0.018	2.938e-13	1	20860
422	5	rs17205972	V1949	IDP_dMRI_TBSS_ICVF_Tapetum_L	82859065	G	T	0.195	-0.14	0.012	29.246	-0.1	0.018	1.028e-08	1	20859
422	5	rs67827860	V1815	IDP_dMRI_ProbtrackX_MD_slf_l	82860485	C	T	0.194	0.14	0.012	29.187	0.124	0.018	1.479e-12	1	20860
422	5	rs35544841	V1626	IDP_dMRI_TBSS_MD_Superior_corona_radiata_R	82862328	G	GA	0.199	0.139	0.012	29.115	0.133	0.018	3.155e-14	1	20860
422	5	rs35544841	V1728	IDP_dMRI_TBSS_L2_Sagittal_stratum_R	82862328	G	GA	0.199	0.139	0.012	29.032	0.12	0.018	9.594e-12	1	20860
422	5	5:82861251_TGAGA_T	V1918	IDP_dMRI_TBSS_ICVF_Anterior_limb_of_internal_capsule_R	82861251	TGAGA	T	0.194	-0.14	0.012	28.945	-0.137	0.018	5.984e-15	1	20859
422	5	rs67827860	V1783	IDP_dMRI_TBSS_L3_Cingulum_hippocampus_L	82860485	C	T	0.194	0.139	0.012	28.913	0.128	0.018	3.724e-13	1	20860
422	5	5:82860499_TG_T	V1612	IDP_dMRI_TBSS_MD_Inferior_cerebellar_peduncle_R	82860499	TG	T	0.191	0.141	0.012	28.8	0.121	0.018	1.026e-11	1	20860
422	5	5:82861251_TGAGA_T	V1948	IDP_dMRI_TBSS_ICVF_Tapetum_R	82861251	TGAGA	T	0.194	-0.139	0.012	28.652	-0.103	0.018	4.552e-09	1	20859
422	5	rs3852188	V1869	IDP_dMRI_ProbtrackX_L2_slf_l	82858014	C	G	0.194	0.139	0.012	28.564	0.113	0.018	1.178e-10	1	20860
422	5	rs35544841	V1480	IDP_dMRI_TBSS_FA_Posterior_thalamic_radiation_R	82862328	G	GA	0.199	-0.138	0.012	28.324	-0.109	0.018	5.548e-10	1	20860
422	5	rs67827860	V1702	IDP_dMRI_TBSS_L2_Splenium_of_corpus_callosum	82860485	C	T	0.194	0.138	0.012	28.291	0.13	0.018	1.114e-13	1	20860
422	5	5:82860499_TG_T	V1757	IDP_dMRI_TBSS_L3_Inferior_cerebellar_peduncle_L	82860499	TG	T	0.191	0.14	0.012	28.282	0.11	0.018	6.402e-10	1	20860
422	5	5:82860499_TG_T	V1734	IDP_dMRI_TBSS_L2_Cingulum_hippocampus_R	82860499	TG	T	0.191	0.139	0.012	28.101	0.125	0.018	2.518e-12	1	20860
422	5	rs35544841	V1836	IDP_dMRI_ProbtrackX_L1_ilf_r	82862328	G	GA	0.199	0.137	0.012	28.092	0.098	0.018	2.113e-08	1	20860
422	5	rs10052710	V1423	Wg_rh_intensity-contrast_postcentral	82860025	T	G	0.197	-0.135	0.012	28.059	-0.146	0.017	2.667e-17	1	21282
422	5	rs35544841	V1769	IDP_dMRI_TBSS_L3_Anterior_corona_radiata_L	82862328	G	GA	0.199	0.136	0.012	27.882	0.129	0.018	2.328e-13	1	20860
422	5	rs35544841	V1622	IDP_dMRI_TBSS_MD_Retrolenticular_part_of_internal_capsule_R	82862328	G	GA	0.199	0.136	0.012	27.804	0.134	0.018	2.046e-14	1	20860
422	5	rs10052710	V1388	Wg_lh_intensity-contrast_postcentral	82860025	T	G	0.197	-0.134	0.012	27.764	-0.154	0.017	5.929e-19	1	21282
422	5	rs67827860	V1623	IDP_dMRI_TBSS_MD_Retrolenticular_part_of_internal_capsule_L	82860485	C	T	0.194	0.136	0.012	27.706	0.123	0.018	2.291e-12	1	20860
422	5	rs35544841	V1786	IDP_dMRI_TBSS_L3_Superior_longitudinal_fasciculus_R	82862328	G	GA	0.199	0.136	0.012	27.635	0.109	0.018	5.294e-10	1	20860
422	5	rs17205972	V1868	IDP_dMRI_ProbtrackX_L2_ptr_r	82859065	G	T	0.195	0.136	0.012	27.623	0.085	0.018	1.367e-06	1	20860
422	5	rs13164785	V1634	IDP_dMRI_TBSS_MD_External_capsule_R	82861400	T	G	0.194	0.136	0.012	27.613	0.098	0.018	2.655e-08	1	20860
422	5	rs35544841	V1720	IDP_dMRI_TBSS_L2_Anterior_corona_radiata_R	82862328	G	GA	0.199	0.136	0.012	27.577	0.133	0.018	3.155e-14	1	20860
422	5	5:82860499_TG_T	V1879	IDP_dMRI_ProbtrackX_L3_cgc_l	82860499	TG	T	0.191	0.138	0.012	27.548	0.11	0.018	7.881e-10	1	20860
422	5	rs35544841	V1787	IDP_dMRI_TBSS_L3_Superior_longitudinal_fasciculus_L	82862328	G	GA	0.199	0.135	0.012	27.407	0.118	0.018	1.702e-11	1	20860
422	5	rs35544841	V1773	IDP_dMRI_TBSS_L3_Posterior_corona_radiata_L	82862328	G	GA	0.199	0.135	0.012	27.351	0.104	0.018	2.687e-09	1	20860
422	5	rs35544841	V1896	IDP_dMRI_ProbtrackX_L3_slf_l	82862328	G	GA	0.199	0.135	0.012	27.318	0.12	0.018	8.954e-12	1	20860
422	5	rs7733216	V1520	IDP_dMRI_ProbtrackX_FA_ptr_r	82857870	T	C	0.202	-0.133	0.012	27.2	-0.102	0.017	3.644e-09	1	20860
422	5	rs67827860	V1647	IDP_dMRI_TBSS_MD_Uncinate_fasciculus_L	82860485	C	T	0.194	0.135	0.012	27.131	0.126	0.018	6.383e-13	1	20860
422	5	rs35544841	V1672	IDP_dMRI_TBSS_L1_Anterior_corona_radiata_R	82862328	G	GA	0.199	0.134	0.012	27.13	0.123	0.018	2.051e-12	1	20860
422	5	rs35544841	V1627	IDP_dMRI_TBSS_MD_Superior_corona_radiata_L	82862328	G	GA	0.199	0.134	0.012	27.064	0.129	0.018	1.567e-13	1	20860
422	5	5:82860499_TG_T	V1781	IDP_dMRI_TBSS_L3_Cingulum_cingulate_gyrus_L	82860499	TG	T	0.191	0.136	0.012	27.009	0.111	0.018	4.611e-10	1	20860
422	5	rs67827860	V1835	IDP_dMRI_ProbtrackX_L1_ilf_l	82860485	C	T	0.194	0.135	0.012	26.984	0.12	0.018	8.71e-12	1	20860
422	5	rs35544841	V1772	IDP_dMRI_TBSS_L3_Posterior_corona_radiata_R	82862328	G	GA	0.199	0.134	0.012	26.774	0.092	0.018	1.423e-07	1	20860
422	5	rs10052710	V1401	Wg_lh_intensity-contrast_insula	82860025	T	G	0.197	-0.132	0.012	26.712	-0.13	0.017	6.223e-14	1	21282
422	5	rs17205972	V1750	IDP_dMRI_TBSS_L3_Splenium_of_corpus_callosum	82859065	G	T	0.195	0.133	0.012	26.669	0.125	0.017	8.054e-13	1	20860
422	5	rs67827860	V1779	IDP_dMRI_TBSS_L3_External_capsule_L	82860485	C	T	0.194	0.134	0.012	26.577	0.11	0.018	3.661e-10	1	20860
422	5	rs7733216	V1613	IDP_dMRI_TBSS_MD_Inferior_cerebellar_peduncle_L	82857870	T	C	0.202	0.132	0.012	26.565	0.118	0.017	1.276e-11	1	20860
422	5	5:82861251_TGAGA_T	V1519	IDP_dMRI_ProbtrackX_FA_ptr_l	82861251	TGAGA	T	0.194	-0.134	0.012	26.527	-0.126	0.018	9.226e-13	1	20860
422	5	rs67827860	V1832	IDP_dMRI_ProbtrackX_L1_fmi	82860485	C	T	0.194	0.133	0.012	26.517	0.135	0.018	1.607e-14	1	20860
422	5	rs13176921	V1853	IDP_dMRI_ProbtrackX_L2_cgc_r	82860348	A	G	0.198	0.132	0.012	26.447	0.111	0.017	1.749e-10	1	20860
422	5	5:82861251_TGAGA_T	V1722	IDP_dMRI_TBSS_L2_Superior_corona_radiata_R	82861251	TGAGA	T	0.194	0.133	0.012	26.421	0.12	0.018	9.55e-12	1	20860
422	5	5:82860499_TG_T	V1526	IDP_dMRI_ProbtrackX_FA_unc_r	82860499	TG	T	0.191	-0.134	0.012	26.11	-0.096	0.018	7.773e-08	1	20860
422	5	rs7733216	V1782	IDP_dMRI_TBSS_L3_Cingulum_hippocampus_R	82857870	T	C	0.202	0.13	0.012	25.931	0.126	0.017	3.357e-13	1	20860
422	5	rs3852188	V1456	IDP_dMRI_TBSS_FA_Splenium_of_corpus_callosum	82858014	C	G	0.194	-0.131	0.012	25.81	-0.118	0.018	1.656e-11	1	20860
422	5	rs10052710	V1431	Wg_rh_intensity-contrast_superiortemporal	82860025	T	G	0.197	-0.129	0.012	25.795	-0.116	0.017	1.73e-11	1	21282
422	5	5:82861251_TGAGA_T	V1833	IDP_dMRI_ProbtrackX_L1_ifo_l	82861251	TGAGA	T	0.194	0.132	0.012	25.79	0.128	0.018	3.289e-13	1	20860
422	5	5:82860499_TG_T	V1914	IDP_dMRI_TBSS_ICVF_Superior_cerebellar_peduncle_R	82860499	TG	T	0.191	-0.133	0.012	25.644	-0.125	0.018	1.936e-12	1	20859
422	5	rs35544841	V1816	IDP_dMRI_ProbtrackX_MD_slf_r	82862328	G	GA	0.199	0.131	0.012	25.62	0.116	0.018	4.539e-11	1	20860
422	5	rs67827860	V1872	IDP_dMRI_ProbtrackX_L2_str_r	82860485	C	T	0.194	0.131	0.012	25.546	0.102	0.018	6.773e-09	1	20860
422	5	5:82861251_TGAGA_T	V1721	IDP_dMRI_TBSS_L2_Anterior_corona_radiata_L	82861251	TGAGA	T	0.194	0.131	0.012	25.498	0.129	0.018	2.449e-13	1	20860
422	5	rs35544841	V1870	IDP_dMRI_ProbtrackX_L2_slf_r	82862328	G	GA	0.199	0.13	0.012	25.472	0.113	0.018	1.073e-10	1	20860
422	5	5:82861251_TGAGA_T	V1673	IDP_dMRI_TBSS_L1_Anterior_corona_radiata_L	82861251	TGAGA	T	0.194	0.129	0.012	24.861	0.132	0.018	7.762e-14	1	20860
422	5	5:82861251_TGAGA_T	V1766	IDP_dMRI_TBSS_L3_Retrolenticular_part_of_internal_capsule_R	82861251	TGAGA	T	0.194	0.129	0.012	24.73	0.13	0.018	1.259e-13	1	20860
422	5	rs3852188	V1604	IDP_dMRI_TBSS_MD_Genu_of_corpus_callosum	82858014	C	G	0.194	0.129	0.012	24.71	0.123	0.018	2.911e-12	1	20860
422	5	rs13164785	V1525	IDP_dMRI_ProbtrackX_FA_unc_l	82861400	T	G	0.194	-0.128	0.012	24.598	-0.098	0.018	2.611e-08	1	20860
422	5	rs10052710	V1432	Wg_rh_intensity-contrast_supramarginal	82860025	T	G	0.197	-0.126	0.012	24.597	-0.141	0.017	3.258e-16	1	21282
422	5	5:82861251_TGAGA_T	V1681	IDP_dMRI_TBSS_L1_Sagittal_stratum_L	82861251	TGAGA	T	0.194	0.128	0.012	24.514	0.126	0.018	8.65e-13	1	20860
422	5	rs67827860	V1482	IDP_dMRI_TBSS_FA_Sagittal_stratum_R	82860485	C	T	0.194	-0.128	0.012	24.416	-0.108	0.018	8.876e-10	1	20860
422	5	rs67827860	V1791	IDP_dMRI_TBSS_L3_Uncinate_fasciculus_L	82860485	C	T	0.194	0.128	0.012	24.362	0.105	0.018	2.438e-09	1	20860
422	5	5:82861251_TGAGA_T	V1481	IDP_dMRI_TBSS_FA_Posterior_thalamic_radiation_L	82861251	TGAGA	T	0.194	-0.128	0.012	24.259	-0.11	0.018	3.823e-10	1	20860
422	5	5:82861251_TGAGA_T	V1894	IDP_dMRI_ProbtrackX_L3_ptr_l	82861251	TGAGA	T	0.194	0.127	0.012	24.194	0.092	0.018	1.91e-07	1	20860
422	5	rs10052710	V1429	Wg_rh_intensity-contrast_superiorfrontal	82860025	T	G	0.197	-0.125	0.012	24.017	-0.127	0.017	1.884e-13	1	21282
422	5	5:82860499_TG_T	V1767	IDP_dMRI_TBSS_L3_Retrolenticular_part_of_internal_capsule_L	82860499	TG	T	0.191	0.128	0.012	23.963	0.113	0.018	1.986e-10	1	20860
422	5	rs10052710	V1915	IDP_dMRI_TBSS_ICVF_Superior_cerebellar_peduncle_L	82860025	T	G	0.197	-0.126	0.012	23.929	-0.121	0.017	3.733e-12	1	20859
422	5	rs17205972	V1818	IDP_dMRI_ProbtrackX_MD_str_r	82859065	G	T	0.195	0.125	0.012	23.758	0.096	0.018	3.844e-08	1	20860
422	5	rs35544841	V1723	IDP_dMRI_TBSS_L2_Superior_corona_radiata_L	82862328	G	GA	0.199	0.125	0.012	23.669	0.111	0.018	2.57e-10	1	20860
422	5	5:82861251_TGAGA_T	V1718	IDP_dMRI_TBSS_L2_Retrolenticular_part_of_internal_capsule_R	82861251	TGAGA	T	0.194	0.126	0.012	23.59	0.111	0.018	2.88e-10	1	20860
422	5	rs67827860	V1847	IDP_dMRI_ProbtrackX_L1_unc_r	82860485	C	T	0.194	0.125	0.012	23.499	0.129	0.018	1.901e-13	1	20860
422	5	rs17205972	V1732	IDP_dMRI_TBSS_L2_Cingulum_cingulate_gyrus_R	82859065	G	T	0.195	0.125	0.012	23.482	0.105	0.018	1.91e-09	1	20860
422	5	rs10052710	V1426	Wg_rh_intensity-contrast_precuneus	82860025	T	G	0.197	-0.123	0.012	23.476	-0.138	0.017	1.641e-15	1	21282
422	5	5:82861251_TGAGA_T	V1606	IDP_dMRI_TBSS_MD_Splenium_of_corpus_callosum	82861251	TGAGA	T	0.194	0.125	0.012	23.233	0.127	0.018	5.943e-13	1	20860
422	5	rs35544841	V1897	IDP_dMRI_ProbtrackX_L3_slf_r	82862328	G	GA	0.199	0.124	0.012	23.216	0.108	0.018	8.636e-10	1	20860
422	5	rs67827860	V1813	IDP_dMRI_ProbtrackX_MD_ptr_l	82860485	C	T	0.194	0.124	0.012	23.121	0.082	0.018	2.778e-06	1	20860
422	5	rs3852188	V1899	IDP_dMRI_ProbtrackX_L3_str_r	82858014	C	G	0.194	0.124	0.012	22.944	0.1	0.018	1.123e-08	1	20860
422	5	rs10052710	V1436	Wg_rh_intensity-contrast_insula	82860025	T	G	0.197	-0.122	0.012	22.899	-0.127	0.017	2.371e-13	1	21282
422	5	rs67827860	V1846	IDP_dMRI_ProbtrackX_L1_unc_l	82860485	C	T	0.194	0.123	0.012	22.629	0.134	0.018	2.805e-14	1	20860
422	5	rs10052710	V1521	IDP_dMRI_ProbtrackX_FA_slf_l	82860025	T	G	0.197	-0.121	0.012	22.389	-0.105	0.017	2.112e-09	1	20860
422	5	rs67827860	V1867	IDP_dMRI_ProbtrackX_L2_ptr_l	82860485	C	T	0.194	0.122	0.012	22.231	0.093	0.018	1.182e-07	1	20860
422	5	rs35544841	V1605	IDP_dMRI_TBSS_MD_Body_of_corpus_callosum	82862328	G	GA	0.199	0.121	0.012	22.21	0.133	0.018	2.877e-14	1	20860
422	5	rs35544841	V1797	IDP_dMRI_ProbtrackX_MD_atr_r	82862328	G	GA	0.199	0.121	0.012	22.197	0.12	0.018	6.823e-12	1	20860
422	5	rs67827860	V1719	IDP_dMRI_TBSS_L2_Retrolenticular_part_of_internal_capsule_L	82860485	C	T	0.194	0.122	0.012	22.169	0.1	0.018	1.287e-08	1	20860
422	5	rs35544841	V1878	IDP_dMRI_ProbtrackX_L3_atr_r	82862328	G	GA	0.199	0.121	0.012	22.12	0.112	0.018	1.669e-10	1	20860
422	5	rs35544841	V1851	IDP_dMRI_ProbtrackX_L2_atr_r	82862328	G	GA	0.199	0.121	0.012	22.065	0.12	0.018	6.855e-12	1	20860
422	5	rs67827860	V1635	IDP_dMRI_TBSS_MD_External_capsule_L	82860485	C	T	0.194	0.121	0.012	21.961	0.109	0.018	6.334e-10	1	20860
422	5	rs3852188	V1483	IDP_dMRI_TBSS_FA_Sagittal_stratum_L	82858014	C	G	0.194	-0.12	0.012	21.68	-0.1	0.018	1.301e-08	1	20860
422	5	5:82861251_TGAGA_T	V1686	IDP_dMRI_TBSS_L1_Cingulum_hippocampus_R	82861251	TGAGA	T	0.194	0.12	0.012	21.659	0.119	0.018	1.57e-11	1	20860
422	5	rs35544841	V1796	IDP_dMRI_ProbtrackX_MD_atr_l	82862328	G	GA	0.199	0.119	0.012	21.564	0.131	0.018	9.29e-14	1	20860
422	5	rs67827860	V1687	IDP_dMRI_TBSS_L1_Cingulum_hippocampus_L	82860485	C	T	0.194	0.12	0.012	21.488	0.121	0.018	4.853e-12	1	20860
422	5	rs35544841	V1738	IDP_dMRI_TBSS_L2_Superior_longitudinal_fasciculus_R	82862328	G	GA	0.199	0.119	0.012	21.438	0.086	0.018	9.838e-07	1	20860
422	5	5:82861251_TGAGA_T	V1852	IDP_dMRI_ProbtrackX_L2_cgc_l	82861251	TGAGA	T	0.194	0.119	0.012	21.292	0.101	0.018	9.143e-09	1	20860
422	5	rs35544841	V1478	IDP_dMRI_TBSS_FA_Posterior_corona_radiata_R	82862328	G	GA	0.199	-0.118	0.012	21.251	-0.066	0.018	0.0001574	1	20860
422	5	5:82860499_TG_T	V1877	IDP_dMRI_ProbtrackX_L3_atr_l	82860499	TG	T	0.191	0.12	0.012	21.094	0.123	0.018	5.984e-12	1	20860
422	5	rs35544841	V1677	IDP_dMRI_TBSS_L1_Posterior_corona_radiata_L	82862328	G	GA	0.199	0.118	0.012	21.079	0.099	0.018	1.615e-08	1	20860
422	5	rs10052710	V1394	Wg_lh_intensity-contrast_superiorfrontal	82860025	T	G	0.197	-0.116	0.012	20.853	-0.134	0.017	1.117e-14	1	21282
422	5	5:82860499_TG_T	V1501	IDP_dMRI_ProbtrackX_FA_ar_r	82860499	TG	T	0.191	-0.119	0.012	20.802	-0.112	0.018	3.45e-10	1	20860
422	5	rs10052710	V1391	Wg_lh_intensity-contrast_precuneus	82860025	T	G	0.197	-0.116	0.012	20.802	-0.137	0.017	2.564e-15	1	21282
422	5	rs10052710	V1419	Wg_rh_intensity-contrast_parsopercularis	82860025	T	G	0.197	-0.115	0.012	20.757	-0.116	0.017	1.795e-11	1	21282
422	5	rs67827860	V1850	IDP_dMRI_ProbtrackX_L2_atr_l	82860485	C	T	0.194	0.117	0.012	20.572	0.123	0.018	2.495e-12	1	20860
422	5	rs35544841	V1770	IDP_dMRI_TBSS_L3_Superior_corona_radiata_R	82862328	G	GA	0.199	0.116	0.012	20.545	0.119	0.018	1.422e-11	1	20860
422	5	rs17205972	V1841	IDP_dMRI_ProbtrackX_L1_ptr_r	82859065	G	T	0.195	0.116	0.012	20.527	0.05	0.018	0.004059	1	20860
422	5	rs67827860	V1871	IDP_dMRI_ProbtrackX_L2_str_l	82860485	C	T	0.194	0.116	0.012	20.204	0.077	0.018	1.061e-05	1	20860
422	5	rs35544841	V1680	IDP_dMRI_TBSS_L1_Sagittal_stratum_R	82862328	G	GA	0.199	0.115	0.012	20.064	0.103	0.018	3.734e-09	1	20860
422	5	rs10052710	V1384	Wg_lh_intensity-contrast_parsopercularis	82860025	T	G	0.197	-0.113	0.012	19.916	-0.142	0.017	2.438e-16	1	21282
422	5	5:82860499_TG_T	V1790	IDP_dMRI_TBSS_L3_Uncinate_fasciculus_R	82860499	TG	T	0.191	0.116	0.012	19.907	0.108	0.018	1.263e-09	1	20860
422	5	rs35544841	V1771	IDP_dMRI_TBSS_L3_Superior_corona_radiata_L	82862328	G	GA	0.199	0.114	0.012	19.806	0.113	0.018	1.035e-10	1	20860
422	5	rs10052710	V1397	Wg_lh_intensity-contrast_supramarginal	82860025	T	G	0.197	-0.112	0.012	19.665	-0.126	0.017	3.006e-13	1	21282
422	5	rs10052710	V1430	Wg_rh_intensity-contrast_superiorparietal	82860025	T	G	0.197	-0.112	0.012	19.627	-0.126	0.017	3.289e-13	1	21282
422	5	rs67827860	V1417	Wg_rh_intensity-contrast_parahippocampal	82860485	C	T	0.194	-0.113	0.012	19.613	-0.096	0.017	3.119e-08	1	21282
422	5	rs7733216	V1522	IDP_dMRI_ProbtrackX_FA_slf_r	82857870	T	C	0.202	-0.112	0.012	19.483	-0.101	0.017	5.549e-09	1	20860
422	5	5:82860499_TG_T	V1503	IDP_dMRI_ProbtrackX_FA_atr_r	82860499	TG	T	0.191	-0.115	0.012	19.46	-0.098	0.018	3.957e-08	1	20860
422	5	rs3852188	V1875	IDP_dMRI_ProbtrackX_L3_ar_l	82858014	C	G	0.194	0.113	0.012	19.435	0.088	0.018	5.762e-07	1	20860
422	5	rs35544841	V1479	IDP_dMRI_TBSS_FA_Posterior_corona_radiata_L	82862328	G	GA	0.199	-0.113	0.012	19.39	-0.081	0.018	4.431e-06	1	20860
422	5	5:82860499_TG_T	V1500	IDP_dMRI_ProbtrackX_FA_ar_l	82860499	TG	T	0.191	-0.115	0.012	19.292	-0.094	0.018	1.456e-07	1	20860
422	5	5:82860499_TG_T	V1733	IDP_dMRI_TBSS_L2_Cingulum_cingulate_gyrus_L	82860499	TG	T	0.191	0.115	0.012	19.288	0.089	0.018	5.849e-07	1	20860
422	5	rs10052710	V1876	IDP_dMRI_ProbtrackX_L3_ar_r	82860025	T	G	0.197	0.112	0.012	19.288	0.102	0.017	4.867e-09	1	20860
422	5	5:82860499_TG_T	V1502	IDP_dMRI_ProbtrackX_FA_atr_l	82860499	TG	T	0.191	-0.114	0.012	19.244	-0.108	0.018	1.16e-09	1	20860
422	5	rs3852188	V1700	IDP_dMRI_TBSS_L2_Genu_of_corpus_callosum	82858014	C	G	0.194	0.113	0.012	19.207	0.086	0.018	1.022e-06	1	20860
422	5	rs67827860	V1849	IDP_dMRI_ProbtrackX_L2_ar_r	82860485	C	T	0.194	0.113	0.012	19.128	0.108	0.018	8.644e-10	1	20860
422	5	rs13164785	V1652	IDP_dMRI_TBSS_L1_Genu_of_corpus_callosum	82861400	T	G	0.194	0.112	0.012	19.059	0.136	0.018	1.045e-14	1	20860
422	5	rs67827860	V1373	Wg_lh_intensity-contrast_fusiform	82860485	C	T	0.194	-0.111	0.012	19.027	-0.103	0.017	3.551e-09	1	21282
422	5	rs10052710	V1416	Wg_rh_intensity-contrast_middletemporal	82860025	T	G	0.197	-0.11	0.012	18.973	-0.098	0.017	1.35e-08	1	21282
422	5	rs35544841	V1817	IDP_dMRI_ProbtrackX_MD_str_l	82862328	G	GA	0.199	0.112	0.012	18.955	0.076	0.018	1.421e-05	1	20860
422	5	rs35544841	V1842	IDP_dMRI_ProbtrackX_L1_slf_l	82862328	G	GA	0.199	0.111	0.012	18.769	0.108	0.018	7.508e-10	1	20860
422	5	rs10052710	V1746	IDP_dMRI_TBSS_L3_Middle_cerebellar_peduncle	82860025	T	G	0.197	0.111	0.012	18.724	0.103	0.017	3.837e-09	1	20860
422	5	rs10052710	V1386	Wg_lh_intensity-contrast_parstriangularis	82860025	T	G	0.197	-0.109	0.012	18.627	-0.124	0.017	6.887e-13	1	21282
422	5	rs35544841	V1898	IDP_dMRI_ProbtrackX_L3_str_l	82862328	G	GA	0.199	0.11	0.012	18.524	0.077	0.018	1.089e-05	1	20860
422	5	5:82861251_TGAGA_T	V1472	IDP_dMRI_TBSS_FA_Retrolenticular_part_of_internal_capsule_R	82861251	TGAGA	T	0.194	-0.111	0.012	18.502	-0.101	0.018	8.519e-09	1	20860
422	5	rs309587	V1383	Wg_lh_intensity-contrast_paracentral	82856519	C	T	0.683	0.093	0.01	18.453	0.093	0.015	2.945e-10	1	21282
422	5	5:82860499_TG_T	V1739	IDP_dMRI_TBSS_L2_Superior_longitudinal_fasciculus_L	82860499	TG	T	0.191	0.112	0.012	18.414	0.083	0.018	3.155e-06	1	20860
422	5	rs17205972	V1510	IDP_dMRI_ProbtrackX_FA_fma	82859065	G	T	0.195	-0.11	0.012	18.41	-0.102	0.018	5.605e-09	1	20860
422	5	rs3852188	V1748	IDP_dMRI_TBSS_L3_Genu_of_corpus_callosum	82858014	C	G	0.194	0.11	0.012	18.321	0.093	0.018	1.418e-07	1	20860
422	5	rs10052710	V1396	Wg_lh_intensity-contrast_superiortemporal	82860025	T	G	0.197	-0.108	0.012	18.24	-0.123	0.017	9.817e-13	1	21282
422	5	rs12653308	V1435	Wg_rh_intensity-contrast_transversetemporal	82858828	A	G	0.198	-0.108	0.012	18.216	-0.101	0.017	4.8e-09	1	21281
422	5	rs35544841	V1749	IDP_dMRI_TBSS_L3_Body_of_corpus_callosum	82862328	G	GA	0.199	0.109	0.012	18.151	0.113	0.018	1.279e-10	1	20860
422	5	rs10052710	V1408	Wg_rh_intensity-contrast_fusiform	82860025	T	G	0.197	-0.108	0.012	18.135	-0.123	0.017	1.132e-12	1	21282
422	5	rs10052710	V1795	IDP_dMRI_ProbtrackX_MD_ar_r	82860025	T	G	0.197	0.109	0.012	18.102	0.098	0.017	1.948e-08	1	20860
422	5	rs17205972	V1945	IDP_dMRI_TBSS_ICVF_Superior_fronto-occipital_fasciculus_L	82859065	G	T	0.195	-0.109	0.012	18.068	-0.099	0.018	1.528e-08	1	20859
422	5	5:82860499_TG_T	V1742	IDP_dMRI_TBSS_L2_Uncinate_fasciculus_R	82860499	TG	T	0.191	0.111	0.012	18.007	0.086	0.018	1.477e-06	1	20860
422	5	rs10052710	V1452	IDP_dMRI_TBSS_FA_Middle_cerebellar_peduncle	82860025	T	G	0.197	-0.108	0.012	17.998	-0.092	0.017	1.467e-07	1	20860
422	5	rs10052710	V1428	Wg_rh_intensity-contrast_rostralmiddlefrontal	82860025	T	G	0.197	-0.107	0.012	17.955	-0.118	0.017	9.311e-12	1	21282
422	5	rs309587	V1418	Wg_rh_intensity-contrast_paracentral	82856519	C	T	0.683	0.091	0.01	17.735	0.101	0.015	7.798e-12	1	21282
422	5	rs10052710	V1421	Wg_rh_intensity-contrast_parstriangularis	82860025	T	G	0.197	-0.106	0.012	17.719	-0.12	0.017	3.828e-12	1	21282
422	5	rs3852188	V1701	IDP_dMRI_TBSS_L2_Body_of_corpus_callosum	82858014	C	G	0.194	0.108	0.012	17.671	0.1	0.018	1.186e-08	1	20860
422	5	rs13176921	V1910	IDP_dMRI_TBSS_ICVF_Medial_lemniscus_R	82860348	A	G	0.198	-0.106	0.012	17.383	-0.111	0.017	1.607e-10	1	20859
422	5	5:82861251_TGAGA_T	V1462	IDP_dMRI_TBSS_FA_Inferior_cerebellar_peduncle_R	82861251	TGAGA	T	0.194	-0.107	0.012	17.382	-0.076	0.018	1.69e-05	1	20860
422	5	rs35544841	V1676	IDP_dMRI_TBSS_L1_Posterior_corona_radiata_R	82862328	G	GA	0.199	0.107	0.012	17.38	0.095	0.018	6.148e-08	1	20860
422	5	rs10052710	V1393	Wg_lh_intensity-contrast_rostralmiddlefrontal	82860025	T	G	0.197	-0.105	0.012	17.355	-0.125	0.017	4.742e-13	1	21282
422	5	5:82861251_TGAGA_T	V1682	IDP_dMRI_TBSS_L1_External_capsule_R	82861251	TGAGA	T	0.194	0.107	0.012	17.257	0.078	0.018	8.847e-06	1	20860
422	5	rs67827860	V1485	IDP_dMRI_TBSS_FA_External_capsule_L	82860485	C	T	0.194	-0.107	0.012	17.225	-0.071	0.018	4.89e-05	1	20860
422	5	rs35544841	V1843	IDP_dMRI_ProbtrackX_L1_slf_r	82862328	G	GA	0.199	0.106	0.012	17.017	0.101	0.018	8.562e-09	1	20860
422	5	rs3852188	V1492	IDP_dMRI_TBSS_FA_Superior_longitudinal_fasciculus_R	82858014	C	G	0.194	-0.106	0.012	16.968	-0.07	0.018	6.302e-05	1	20860
422	5	rs12653308	V1425	Wg_rh_intensity-contrast_precentral	82858828	A	G	0.198	-0.104	0.012	16.941	-0.131	0.017	2.917e-14	1	21282
422	5	rs10052710	V1414	Wg_rh_intensity-contrast_lingual	82860025	T	G	0.197	-0.104	0.012	16.922	-0.113	0.017	7.516e-11	1	21282
422	5	rs10052710	V1390	Wg_lh_intensity-contrast_precentral	82860025	T	G	0.197	-0.104	0.012	16.903	-0.134	0.017	1.099e-14	1	21282
422	5	5:82860499_TG_T	V1708	IDP_dMRI_TBSS_L2_Inferior_cerebellar_peduncle_R	82860499	TG	T	0.191	0.107	0.012	16.896	0.085	0.018	2.094e-06	1	20860
422	5	rs10052710	V1409	Wg_rh_intensity-contrast_inferiorparietal	82860025	T	G	0.197	-0.104	0.012	16.887	-0.117	0.017	1.355e-11	1	21282
422	5	rs3852188	V1794	IDP_dMRI_ProbtrackX_MD_ar_l	82858014	C	G	0.194	0.105	0.012	16.885	0.081	0.018	4.543e-06	1	20860
422	5	5:82860499_TG_T	V1473	IDP_dMRI_TBSS_FA_Retrolenticular_part_of_internal_capsule_L	82860499	TG	T	0.191	-0.106	0.012	16.73	-0.083	0.018	3.447e-06	1	20860
422	5	5:82861251_TGAGA_T	V1679	IDP_dMRI_TBSS_L1_Posterior_thalamic_radiation_L	82861251	TGAGA	T	0.194	0.105	0.012	16.723	0.068	0.018	0.0001261	1	20860
422	5	rs3852188	V1848	IDP_dMRI_ProbtrackX_L2_ar_l	82858014	C	G	0.194	0.105	0.012	16.711	0.083	0.018	2.423e-06	1	20860
422	5	rs10052710	V1395	Wg_lh_intensity-contrast_superiorparietal	82860025	T	G	0.197	-0.103	0.012	16.688	-0.124	0.017	8.414e-13	1	21282
422	5	rs67827860	V1484	IDP_dMRI_TBSS_FA_External_capsule_R	82860485	C	T	0.194	-0.105	0.012	16.626	-0.074	0.018	2.521e-05	1	20860
422	5	5:82860499_TG_T	V2115	IDP_dMRI_ProbtrackX_ISOVF_ilf_r	82860499	TG	T	0.191	-0.106	0.013	16.616	-0.134	0.018	6.18e-14	1	20859
422	5	rs13164785	V1911	IDP_dMRI_TBSS_ICVF_Medial_lemniscus_L	82861400	T	G	0.194	-0.104	0.012	16.408	-0.129	0.018	1.738e-13	1	20859
422	5	5:82860499_TG_T	V1883	IDP_dMRI_ProbtrackX_L3_cst_l	82860499	TG	T	0.191	0.105	0.013	16.379	0.096	0.018	8.49e-08	1	20860
422	5	rs10052710	V1410	Wg_rh_intensity-contrast_inferiortemporal	82860025	T	G	0.197	-0.102	0.012	16.329	-0.1	0.017	7.843e-09	1	21282
422	5	rs7733216	V1709	IDP_dMRI_TBSS_L2_Inferior_cerebellar_peduncle_L	82857870	T	C	0.202	0.102	0.012	16.128	0.075	0.017	1.573e-05	1	20860
422	5	rs67827860	V1730	IDP_dMRI_TBSS_L2_External_capsule_R	82860485	C	T	0.194	0.103	0.012	16.054	0.077	0.018	1.309e-05	1	20860
422	5	rs67827860	V1427	Wg_rh_intensity-contrast_rostralanteriorcingulate	82860485	C	T	0.194	-0.101	0.012	15.954	-0.083	0.017	2.108e-06	1	21282
422	5	rs17205972	V2113	IDP_dMRI_ProbtrackX_ISOVF_ifo_r	82859065	G	T	0.195	-0.102	0.012	15.937	-0.127	0.017	4.498e-13	1	20859
422	5	5:82860499_TG_T	V1802	IDP_dMRI_ProbtrackX_MD_cst_l	82860499	TG	T	0.191	0.103	0.013	15.797	0.088	0.018	8.045e-07	1	20860
422	5	rs10052710	V1411	Wg_rh_intensity-contrast_isthmuscingulate	82860025	T	G	0.197	-0.1	0.012	15.675	-0.106	0.017	1.054e-09	1	21282
422	5	5:82861251_TGAGA_T	V1884	IDP_dMRI_ProbtrackX_L3_cst_r	82861251	TGAGA	T	0.194	0.101	0.012	15.438	0.098	0.018	2.985e-08	1	20860
422	5	rs10052710	V1524	IDP_dMRI_ProbtrackX_FA_str_r	82860025	T	G	0.197	-0.1	0.012	15.385	-0.092	0.017	1.519e-07	1	20860
422	5	rs10052710	V1405	Wg_rh_intensity-contrast_caudalmiddlefrontal	82860025	T	G	0.197	-0.099	0.012	15.344	-0.095	0.017	3.573e-08	1	21282
422	5	rs67827860	V1392	Wg_lh_intensity-contrast_rostralanteriorcingulate	82860485	C	T	0.194	-0.099	0.012	15.313	-0.092	0.017	1.177e-07	1	21282
422	5	rs10052710	V1413	Wg_rh_intensity-contrast_lateralorbitofrontal	82860025	T	G	0.197	-0.098	0.012	15.291	-0.114	0.017	3.89e-11	1	21282
422	5	rs10052710	V1374	Wg_lh_intensity-contrast_inferiorparietal	82860025	T	G	0.197	-0.098	0.012	15.263	-0.106	0.017	7.878e-10	1	21282
422	5	rs35544841	V1944	IDP_dMRI_TBSS_ICVF_Superior_fronto-occipital_fasciculus_R	82862328	G	GA	0.199	-0.099	0.012	15.219	-0.123	0.018	2.388e-12	1	20859
422	5	rs10052710	V1407	Wg_rh_intensity-contrast_entorhinal	82860025	T	G	0.197	-0.098	0.012	15.186	-0.099	0.017	9.273e-09	1	21282
422	5	5:82860499_TG_T	V1415	Wg_rh_intensity-contrast_medialorbitofrontal	82860499	TG	T	0.191	-0.1	0.012	15.177	-0.108	0.018	8.927e-10	1	21282
422	5	5:82860499_TG_T	V1493	IDP_dMRI_TBSS_FA_Superior_longitudinal_fasciculus_L	82860499	TG	T	0.191	-0.101	0.013	15.143	-0.071	0.018	6.694e-05	1	20860
422	5	rs67827860	V1620	IDP_dMRI_TBSS_MD_Posterior_limb_of_internal_capsule_R	82860485	C	T	0.194	0.099	0.012	15.05	0.101	0.018	8.185e-09	1	20860
422	5	rs67827860	V1731	IDP_dMRI_TBSS_L2_External_capsule_L	82860485	C	T	0.194	0.099	0.012	15.041	0.081	0.018	4.093e-06	1	20860
422	5	rs10052710	V1379	Wg_lh_intensity-contrast_lingual	82860025	T	G	0.197	-0.097	0.012	14.888	-0.116	0.017	1.888e-11	1	21282
422	5	rs10052710	V1370	Wg_lh_intensity-contrast_caudalmiddlefrontal	82860025	T	G	0.197	-0.097	0.012	14.887	-0.119	0.017	6.067e-12	1	21282
422	5	rs35544841	V1823	IDP_dMRI_ProbtrackX_L1_atr_l	82862328	G	GA	0.199	0.098	0.012	14.837	0.113	0.018	1.329e-10	1	20860
422	5	5:82860499_TG_T	V1403	Wg_rh_intensity-contrast_bankssts	82860499	TG	T	0.191	-0.099	0.012	14.751	-0.111	0.018	2.835e-10	1	21282
422	5	5:82860499_TG_T	V2112	IDP_dMRI_ProbtrackX_ISOVF_ifo_l	82860499	TG	T	0.191	-0.099	0.013	14.732	-0.105	0.018	4.302e-09	1	20859
422	5	rs10052710	V1378	Wg_lh_intensity-contrast_lateralorbitofrontal	82860025	T	G	0.197	-0.096	0.012	14.669	-0.115	0.017	2.477e-11	1	21282
422	5	5:82861251_TGAGA_T	V1885	IDP_dMRI_ProbtrackX_L3_fma	82861251	TGAGA	T	0.194	0.098	0.012	14.632	0.08	0.018	5.802e-06	1	20860
422	5	rs67827860	V1764	IDP_dMRI_TBSS_L3_Posterior_limb_of_internal_capsule_R	82860485	C	T	0.194	0.098	0.012	14.617	0.105	0.018	2.638e-09	1	20860
422	5	rs10052710	V1381	Wg_lh_intensity-contrast_middletemporal	82860025	T	G	0.197	-0.095	0.012	14.396	-0.106	0.017	8.64e-10	1	21282
422	5	rs67827860	V1840	IDP_dMRI_ProbtrackX_L1_ptr_l	82860485	C	T	0.194	0.097	0.012	14.333	0.046	0.018	0.009598	1	20860
422	5	rs3852188	V1454	IDP_dMRI_TBSS_FA_Genu_of_corpus_callosum	82858014	C	G	0.194	-0.096	0.012	14.258	-0.069	0.018	8.207e-05	1	20860
422	5	rs17205972	V1621	IDP_dMRI_TBSS_MD_Posterior_limb_of_internal_capsule_L	82859065	G	T	0.195	0.096	0.012	14.171	0.095	0.018	6.509e-08	1	20860
422	5	rs4470745	V0008	IDP_T1_SIENAX_white_unnormalised_volume	82789647	A	G	0.416	0.076	0.01	14.162	0.023	0.014	0.1061	0	22138
422	5	rs35544841	V1824	IDP_dMRI_ProbtrackX_L1_atr_r	82862328	G	GA	0.199	0.096	0.012	14.143	0.104	0.018	3.075e-09	1	20860
422	5	rs4470745	V0007	IDP_T1_SIENAX_white_normalised_volume	82789647	A	G	0.416	0.076	0.01	14.107	0.023	0.014	0.1048	0	22138
422	5	rs10052710	V1698	IDP_dMRI_TBSS_L2_Middle_cerebellar_peduncle	82860025	T	G	0.197	0.095	0.012	14.043	0.094	0.017	7.816e-08	1	20860
422	5	rs17205972	V1803	IDP_dMRI_ProbtrackX_MD_cst_r	82859065	G	T	0.195	0.095	0.012	14.031	0.093	0.018	1.028e-07	1	20860
422	5	rs12653308	V1406	Wg_rh_intensity-contrast_cuneus	82858828	A	G	0.198	-0.094	0.012	13.983	-0.085	0.017	9.322e-07	1	21282
422	5	rs35544841	V1761	IDP_dMRI_TBSS_L3_Cerebral_peduncle_L	82862328	G	GA	0.199	0.095	0.012	13.925	0.07	0.018	7.406e-05	1	20860
422	5	rs10052710	V1377	Wg_lh_intensity-contrast_lateraloccipital	82860025	T	G	0.197	-0.094	0.012	13.917	-0.109	0.017	2.951e-10	1	21282
422	5	rs12653308	V1400	Wg_lh_intensity-contrast_transversetemporal	82858828	A	G	0.198	-0.093	0.012	13.849	-0.096	0.017	2.811e-08	1	21282
422	5	rs35544841	V2114	IDP_dMRI_ProbtrackX_ISOVF_ilf_l	82862328	G	GA	0.199	-0.094	0.012	13.745	-0.102	0.018	5.231e-09	1	20859
422	5	rs67827860	V1523	IDP_dMRI_ProbtrackX_FA_str_l	82860485	C	T	0.194	-0.095	0.012	13.728	-0.076	0.018	1.723e-05	1	20860
422	5	5:82861251_TGAGA_T	V1463	IDP_dMRI_TBSS_FA_Inferior_cerebellar_peduncle_L	82861251	TGAGA	T	0.194	-0.094	0.012	13.626	-0.066	0.018	0.000186	1	20860
422	5	rs17206075	V1743	IDP_dMRI_TBSS_L2_Uncinate_fasciculus_L	82935601	T	C	0.063	0.156	0.02	13.611	0.082	0.029	0.005349	1	20860
422	5	rs3852188	V1857	IDP_dMRI_ProbtrackX_L2_cst_r	82858014	C	G	0.194	0.094	0.012	13.553	0.096	0.018	5.011e-08	1	20860
422	5	rs10052710	V1412	Wg_rh_intensity-contrast_lateraloccipital	82860025	T	G	0.197	-0.092	0.012	13.53	-0.108	0.017	4.205e-10	1	21282
422	5	rs10052710	V1376	Wg_lh_intensity-contrast_isthmuscingulate	82860025	T	G	0.197	-0.092	0.012	13.527	-0.113	0.017	6.516e-11	1	21281
422	5	rs10052710	V1602	IDP_dMRI_TBSS_MD_Middle_cerebellar_peduncle	82860025	T	G	0.197	0.093	0.012	13.518	0.092	0.017	1.254e-07	1	20860
422	5	5:82860499_TG_T	V1420	Wg_rh_intensity-contrast_parsorbitalis	82860499	TG	T	0.191	-0.094	0.012	13.42	-0.087	0.018	8.956e-07	1	21281
422	5	5:82860499_TG_T	V1917	IDP_dMRI_TBSS_ICVF_Cerebral_peduncle_L	82860499	TG	T	0.191	-0.094	0.013	13.361	-0.114	0.018	1.689e-10	1	20859
422	5	5:82861251_TGAGA_T	V1678	IDP_dMRI_TBSS_L1_Posterior_thalamic_radiation_R	82861251	TGAGA	T	0.194	0.093	0.012	13.334	0.07	0.018	6.558e-05	1	20860
422	5	rs67827860	V1382	Wg_lh_intensity-contrast_parahippocampal	82860485	C	T	0.194	-0.092	0.012	13.189	-0.09	0.017	2.733e-07	1	21282
422	5	rs3852188	V1455	IDP_dMRI_TBSS_FA_Body_of_corpus_callosum	82858014	C	G	0.194	-0.092	0.012	13.146	-0.083	0.018	2.137e-06	1	20860
422	5	5:82860499_TG_T	V1856	IDP_dMRI_ProbtrackX_L2_cst_l	82860499	TG	T	0.191	0.094	0.013	13.135	0.092	0.018	2.839e-07	1	20860
422	5	rs10052710	V1375	Wg_lh_intensity-contrast_inferiortemporal	82860025	T	G	0.197	-0.091	0.012	13.079	-0.095	0.017	3.467e-08	1	21282
422	5	rs35544841	V1691	IDP_dMRI_TBSS_L1_Superior_longitudinal_fasciculus_L	82862328	G	GA	0.199	0.092	0.012	13.047	0.103	0.018	4.646e-09	1	20860
422	5	rs67827860	V1385	Wg_lh_intensity-contrast_parsorbitalis	82860485	C	T	0.194	-0.091	0.012	13.003	-0.101	0.017	6.125e-09	1	21282
422	5	rs17205972	V1475	IDP_dMRI_TBSS_FA_Anterior_corona_radiata_L	82859065	G	T	0.195	-0.091	0.012	12.806	-0.083	0.018	2.328e-06	1	20860
422	5	rs3852188	V1387	Wg_lh_intensity-contrast_pericalcarine	82858014	C	G	0.194	-0.09	0.012	12.765	-0.113	0.017	8.166e-11	1	21282
422	5	rs35544841	V1804	IDP_dMRI_ProbtrackX_MD_fma	82862328	G	GA	0.199	0.09	0.012	12.664	0.073	0.018	2.849e-05	1	20860
422	5	rs35544841	V1765	IDP_dMRI_TBSS_L3_Posterior_limb_of_internal_capsule_L	82862328	G	GA	0.199	0.09	0.012	12.621	0.1	0.018	1.032e-08	1	20860
422	5	5:82861251_TGAGA_T	V1467	IDP_dMRI_TBSS_FA_Cerebral_peduncle_L	82861251	TGAGA	T	0.194	-0.09	0.012	12.575	-0.07	0.018	6.693e-05	1	20860
422	5	rs309587	V1685	IDP_dMRI_TBSS_L1_Cingulum_cingulate_gyrus_L	82856519	C	T	0.683	-0.076	0.01	12.445	-0.065	0.015	1.317e-05	1	20860
422	5	rs3852188	V1474	IDP_dMRI_TBSS_FA_Anterior_corona_radiata_R	82858014	C	G	0.194	-0.09	0.012	12.426	-0.09	0.018	3.507e-07	1	20860
422	5	rs10052710	V1389	Wg_lh_intensity-contrast_posteriorcingulate	82860025	T	G	0.197	-0.088	0.012	12.407	-0.098	0.017	1.343e-08	1	21281
422	5	rs309587	V1683	IDP_dMRI_TBSS_L1_External_capsule_L	82856519	C	T	0.683	-0.076	0.01	12.335	-0.081	0.015	6.827e-08	1	20860
422	5	5:82861251_TGAGA_T	V1858	IDP_dMRI_ProbtrackX_L2_fma	82861251	TGAGA	T	0.194	0.089	0.012	12.308	0.085	0.018	1.509e-06	1	20860
422	5	rs10052710	V1424	Wg_rh_intensity-contrast_posteriorcingulate	82860025	T	G	0.197	-0.087	0.012	12.151	-0.096	0.017	2.69e-08	1	21282
422	5	rs309556	V3933	QC_rfMRI_cleaned_inverse_tSNR	82840259	T	C	0.079	-0.13	0.018	12.127	-0.099	0.026	0.0001203	1	21090
422	5	rs35544841	V1690	IDP_dMRI_TBSS_L1_Superior_longitudinal_fasciculus_R	82862328	G	GA	0.199	0.088	0.012	12.06	0.094	0.018	9.954e-08	1	20860
422	5	rs35544841	V1477	IDP_dMRI_TBSS_FA_Superior_corona_radiata_L	82862328	G	GA	0.199	-0.088	0.012	12.039	-0.079	0.018	6.504e-06	1	20860
422	5	rs67827860	V1713	IDP_dMRI_TBSS_L2_Cerebral_peduncle_L	82860485	C	T	0.194	0.088	0.012	11.999	0.072	0.018	3.969e-05	1	20860
422	5	5:82860499_TG_T	V2103	IDP_dMRI_ProbtrackX_ISOVF_atr_r	82860499	TG	T	0.191	-0.089	0.013	11.973	-0.073	0.018	4.479e-05	1	20859
422	5	rs309556	V3932	QC_rfMRI_inverse_tSNR	82840259	T	C	0.079	-0.129	0.018	11.948	-0.067	0.026	0.008817	1	21091
422	5	rs10052710	V0238	AmygNuclei_rh_volume_Medial-nucleus	82860025	T	G	0.197	0.086	0.012	11.924	0.065	0.017	0.0001781	1	21282
422	5	rs3852188	V1476	IDP_dMRI_TBSS_FA_Superior_corona_radiata_R	82858014	C	G	0.194	-0.087	0.012	11.834	-0.086	0.018	8.91e-07	1	20860
422	5	5:82861251_TGAGA_T	V2082	IDP_dMRI_TBSS_ISOVF_Sagittal_stratum_R	82861251	TGAGA	T	0.194	-0.087	0.012	11.828	-0.117	0.018	2.6e-11	1	20859
422	5	rs35544841	V1653	IDP_dMRI_TBSS_L1_Body_of_corpus_callosum	82862328	G	GA	0.199	0.087	0.012	11.788	0.111	0.018	2.611e-10	1	20860
422	5	5:82860499_TG_T	V1715	IDP_dMRI_TBSS_L2_Anterior_limb_of_internal_capsule_L	82860499	TG	T	0.191	0.088	0.013	11.722	0.076	0.018	1.911e-05	1	20860
422	5	rs35544841	V1437	IDP_T2_FLAIR_BIANCA_WMH_volume	82862328	G	GA	0.199	0.086	0.012	11.721	0.09	0.017	2e-07	1	21381
422	5	5:82861251_TGAGA_T	V1916	IDP_dMRI_TBSS_ICVF_Cerebral_peduncle_R	82861251	TGAGA	T	0.194	-0.086	0.012	11.509	-0.1	0.018	1.303e-08	1	20859
422	5	5:82861251_TGAGA_T	V1508	IDP_dMRI_ProbtrackX_FA_cst_l	82861251	TGAGA	T	0.194	-0.086	0.012	11.454	-0.095	0.018	6.372e-08	1	20860
422	5	rs13164785	V1979	IDP_dMRI_TBSS_OD_Genu_of_corpus_callosum	82861400	T	G	0.194	-0.086	0.012	11.43	-0.11	0.018	3.946e-10	1	20859
422	5	rs17205972	V1486	IDP_dMRI_TBSS_FA_Cingulum_cingulate_gyrus_R	82859065	G	T	0.195	-0.085	0.012	11.277	-0.066	0.018	0.00017	1	20860
422	5	rs35544841	V2036	IDP_dMRI_ProbtrackX_OD_fmi	82862328	G	GA	0.199	-0.084	0.012	11.098	-0.103	0.018	5.094e-09	1	20859
422	5	rs10052710	V0237	AmygNuclei_rh_volume_Central-nucleus	82860025	T	G	0.197	0.083	0.012	11.075	0.08	0.017	3.584e-06	1	21282
422	5	rs10052710	V1399	Wg_lh_intensity-contrast_temporalpole	82860025	T	G	0.197	-0.083	0.012	11.034	-0.061	0.017	0.0004035	1	21281
422	5	rs3852188	V1422	Wg_rh_intensity-contrast_pericalcarine	82858014	C	G	0.194	-0.083	0.012	10.918	-0.098	0.017	1.61e-08	1	21282
422	5	rs4470745	V0207	Aseg_rh_volume_CerebralWhiteMatter	82789647	A	G	0.416	0.067	0.01	10.837	0.033	0.014	0.01963	1	21282
422	5	rs3852188	V1469	IDP_dMRI_TBSS_FA_Anterior_limb_of_internal_capsule_L	82858014	C	G	0.194	-0.083	0.012	10.832	-0.082	0.018	2.767e-06	1	20860
422	5	5:82860499_TG_T	V1465	IDP_dMRI_TBSS_FA_Superior_cerebellar_peduncle_L	82860499	TG	T	0.191	-0.084	0.013	10.716	-0.082	0.018	4.483e-06	1	20860
422	5	rs17206075	V1675	IDP_dMRI_TBSS_L1_Superior_corona_radiata_L	82935601	T	C	0.063	0.137	0.02	10.712	0.079	0.029	0.007437	1	20860
422	5	rs10052710	V1694	IDP_dMRI_TBSS_L1_Uncinate_fasciculus_R	82860025	T	G	0.197	0.082	0.012	10.69	0.068	0.017	9.105e-05	1	20860
422	5	5:82861251_TGAGA_T	V1466	IDP_dMRI_TBSS_FA_Cerebral_peduncle_R	82861251	TGAGA	T	0.194	-0.083	0.012	10.675	-0.093	0.018	1.445e-07	1	20860
422	5	rs35544841	V1619	IDP_dMRI_TBSS_MD_Anterior_limb_of_internal_capsule_L	82862328	G	GA	0.199	0.082	0.012	10.671	0.081	0.018	4.49e-06	1	20860
422	5	5:82860499_TG_T	V1489	IDP_dMRI_TBSS_FA_Cingulum_hippocampus_L	82860499	TG	T	0.191	-0.084	0.013	10.667	-0.063	0.018	0.0004199	1	20860
422	5	rs35544841	V1617	IDP_dMRI_TBSS_MD_Cerebral_peduncle_L	82862328	G	GA	0.199	0.082	0.012	10.667	0.065	0.018	0.000233	1	20860
422	5	rs4470745	V0190	Aseg_lh_volume_CerebralWhiteMatter	82789647	A	G	0.416	0.067	0.01	10.603	0.034	0.014	0.01743	1	21282
422	5	rs10052710	V1434	Wg_rh_intensity-contrast_temporalpole	82860025	T	G	0.197	-0.081	0.012	10.541	-0.06	0.017	0.0005336	1	21282
422	5	rs10052710	V1368	Wg_lh_intensity-contrast_bankssts	82860025	T	G	0.197	-0.081	0.012	10.511	-0.091	0.017	1.684e-07	1	21282
422	5	rs12653308	V1371	Wg_lh_intensity-contrast_cuneus	82858828	A	G	0.198	-0.08	0.012	10.49	-0.1	0.017	6.321e-09	1	21282
422	5	rs17205972	V1907	IDP_dMRI_TBSS_ICVF_Fornix	82859065	G	T	0.195	-0.082	0.012	10.478	-0.068	0.018	9.486e-05	1	20859
422	5	rs17205972	V2074	IDP_dMRI_TBSS_ISOVF_Anterior_corona_radiata_R	82859065	G	T	0.195	-0.081	0.012	10.466	-0.079	0.018	7.516e-06	1	20859
422	5	rs35544841	V1763	IDP_dMRI_TBSS_L3_Anterior_limb_of_internal_capsule_L	82862328	G	GA	0.199	0.081	0.012	10.428	0.088	0.018	5.875e-07	1	20860
422	5	5:82860499_TG_T	V1398	Wg_lh_intensity-contrast_frontalpole	82860499	TG	T	0.191	-0.082	0.012	10.366	-0.095	0.018	8.511e-08	1	21282
422	5	5:82860499_TG_T	V1487	IDP_dMRI_TBSS_FA_Cingulum_cingulate_gyrus_L	82860499	TG	T	0.191	-0.082	0.013	10.307	-0.052	0.018	0.00334	1	20860
422	5	rs35544841	V1674	IDP_dMRI_TBSS_L1_Superior_corona_radiata_R	82862328	G	GA	0.199	0.081	0.012	10.273	0.08	0.018	5.798e-06	1	20860
422	5	rs13176921	V1505	IDP_dMRI_ProbtrackX_FA_cgc_r	82860348	A	G	0.198	-0.08	0.012	10.247	-0.056	0.017	0.00137	1	20860
422	5	5:82860499_TG_T	V1760	IDP_dMRI_TBSS_L3_Cerebral_peduncle_R	82860499	TG	T	0.191	0.082	0.013	10.215	0.083	0.018	3.378e-06	1	20860
422	5	rs309556	V1618	IDP_dMRI_TBSS_MD_Anterior_limb_of_internal_capsule_R	82840259	T	C	0.079	0.119	0.018	10.207	0.058	0.026	0.02532	1	20860
422	5	5:82860499_TG_T	V1433	Wg_rh_intensity-contrast_frontalpole	82860499	TG	T	0.191	-0.081	0.012	10.139	-0.067	0.018	0.0001555	1	21281
422	5	rs67827860	V1372	Wg_lh_intensity-contrast_entorhinal	82860485	C	T	0.194	-0.079	0.012	10.112	-0.079	0.017	5.198e-06	1	21281
422	5	rs17205972	V2075	IDP_dMRI_TBSS_ISOVF_Anterior_corona_radiata_L	82859065	G	T	0.195	-0.08	0.012	10.11	-0.088	0.018	5.033e-07	1	20859
422	5	rs10052710	V1509	IDP_dMRI_ProbtrackX_FA_cst_r	82860025	T	G	0.197	-0.08	0.012	10.105	-0.087	0.017	6.555e-07	1	20860
422	5	rs7728751	V0889	Aparc-a2009s_lh_area_G-insular-short	82843609	G	A	0.798	-0.078	0.012	10.03	-0.041	0.017	0.01471	1	21282
422	5	rs67827860	V1671	IDP_dMRI_TBSS_L1_Retrolenticular_part_of_internal_capsule_L	82860485	C	T	0.194	0.08	0.012	9.962	0.085	0.018	1.354e-06	1	20860
422	5	5:82860499_TG_T	V2102	IDP_dMRI_ProbtrackX_ISOVF_atr_l	82860499	TG	T	0.191	-0.081	0.013	9.95	-0.061	0.018	0.0005794	1	20859
422	5	5:82861251_TGAGA_T	V1999	IDP_dMRI_TBSS_OD_Anterior_corona_radiata_R	82861251	TGAGA	T	0.194	-0.08	0.012	9.923	-0.058	0.018	0.0009256	1	20859
422	5	rs4470745	V1717	IDP_dMRI_TBSS_L2_Posterior_limb_of_internal_capsule_L	82789647	A	G	0.416	0.065	0.01	9.917	0.048	0.014	0.0007945	1	20860
422	5	rs35544841	V1670	IDP_dMRI_TBSS_L1_Retrolenticular_part_of_internal_capsule_R	82862328	G	GA	0.199	0.079	0.012	9.908	0.09	0.018	3.348e-07	1	20860
422	5	rs10052710	V0239	AmygNuclei_rh_volume_Cortical-nucleus	82860025	T	G	0.197	0.078	0.012	9.834	0.048	0.017	0.005086	1	21282
422	5	rs35544841	V1822	IDP_dMRI_ProbtrackX_L1_ar_r	82862328	G	GA	0.199	0.078	0.012	9.688	0.065	0.018	0.0002036	1	20860
422	5	rs7732237	V1504	IDP_dMRI_ProbtrackX_FA_cgc_l	82826556	G	A	0.439	-0.063	0.01	9.641	-0.01	0.014	0.4947	0	20860
422	5	5:82861251_TGAGA_T	V0131	IDP_T1_FAST_ROIs_R_hippocampus	82861251	TGAGA	T	0.194	0.076	0.012	9.559	0.104	0.017	1.371e-09	1	22133
422	5	rs13164785	V1641	IDP_dMRI_TBSS_MD_Fornix_cres+Stria_terminalis_L	82861400	T	G	0.194	0.078	0.012	9.554	0.063	0.018	0.0003369	1	20860
422	5	rs35544841	V1826	IDP_dMRI_ProbtrackX_L1_cgc_r	82862328	G	GA	0.199	0.078	0.012	9.547	0.077	0.018	1.138e-05	1	20860
422	5	5:82861251_TGAGA_T	V1695	IDP_dMRI_TBSS_L1_Uncinate_fasciculus_L	82861251	TGAGA	T	0.194	0.078	0.012	9.534	0.082	0.018	3.597e-06	1	20860
422	5	rs309556	V1380	Wg_lh_intensity-contrast_medialorbitofrontal	82840259	T	C	0.079	-0.113	0.018	9.488	-0.112	0.026	1.169e-05	1	21282
422	5	rs67827860	V1712	IDP_dMRI_TBSS_L2_Cerebral_peduncle_R	82860485	C	T	0.194	0.077	0.012	9.45	0.086	0.018	9.77e-07	1	20860
422	5	rs4470745	V1716	IDP_dMRI_TBSS_L2_Posterior_limb_of_internal_capsule_R	82789647	A	G	0.416	0.063	0.01	9.402	0.064	0.014	9.041e-06	1	20860
422	5	5:82861251_TGAGA_T	V0130	IDP_T1_FAST_ROIs_L_hippocampus	82861251	TGAGA	T	0.194	0.075	0.012	9.341	0.079	0.017	3.538e-06	1	22133
422	5	rs10052710	V0242	AmygNuclei_rh_volume_Whole-amygdala	82860025	T	G	0.197	0.076	0.012	9.335	0.054	0.017	0.001926	1	21282
422	5	rs13176921	V1499	IDP_dMRI_TBSS_FA_Tapetum_L	82860348	A	G	0.198	-0.076	0.012	9.293	-0.058	0.017	0.0009784	1	20860
422	5	rs62362865	V1744	IDP_dMRI_TBSS_L2_Tapetum_R	82896856	C	T	0.138	0.089	0.014	9.29	0.066	0.02	0.0008121	1	20860
422	5	5:82860499_TG_T	V1464	IDP_dMRI_TBSS_FA_Superior_cerebellar_peduncle_R	82860499	TG	T	0.191	-0.078	0.013	9.281	-0.078	0.018	1.329e-05	1	20860
422	5	rs17205972	V1785	IDP_dMRI_TBSS_L3_Fornix_cres+Stria_terminalis_L	82859065	G	T	0.195	0.076	0.012	9.275	0.058	0.018	0.0009802	1	20860
422	5	5:82861251_TGAGA_T	V2126	IDP_dMRI_ProbtrackX_ISOVF_unc_r	82861251	TGAGA	T	0.194	-0.076	0.012	9.14	-0.085	0.018	1.225e-06	1	20859
422	5	5:82860499_TG_T	V1714	IDP_dMRI_TBSS_L2_Anterior_limb_of_internal_capsule_R	82860499	TG	T	0.191	0.076	0.013	8.988	0.071	0.018	6.885e-05	1	20860
422	5	rs309556	V1762	IDP_dMRI_TBSS_L3_Anterior_limb_of_internal_capsule_R	82840259	T	C	0.079	0.111	0.018	8.964	0.056	0.026	0.03192	1	20860
422	5	rs13164785	V2000	IDP_dMRI_TBSS_OD_Anterior_corona_radiata_L	82861400	T	G	0.194	-0.075	0.012	8.939	-0.072	0.018	4.493e-05	1	20859
422	5	5:82861251_TGAGA_T	V1745	IDP_dMRI_TBSS_L2_Tapetum_L	82861251	TGAGA	T	0.194	0.075	0.012	8.853	0.063	0.018	0.0003815	1	20860
422	5	rs17205972	V1789	IDP_dMRI_TBSS_L3_Superior_fronto-occipital_fasciculus_L	82859065	G	T	0.195	0.074	0.012	8.79	0.047	0.018	0.00701	1	20860
422	5	rs17205972	V1640	IDP_dMRI_TBSS_MD_Fornix_cres+Stria_terminalis_R	82859065	G	T	0.195	0.074	0.012	8.76	0.052	0.018	0.00278	1	20860
422	5	rs35544841	V1845	IDP_dMRI_ProbtrackX_L1_str_r	82862328	G	GA	0.199	0.074	0.012	8.727	0.058	0.018	0.000881	1	20860
422	5	rs10052710	V1470	IDP_dMRI_TBSS_FA_Posterior_limb_of_internal_capsule_R	82860025	T	G	0.197	-0.074	0.012	8.686	-0.083	0.017	1.984e-06	1	20860
422	5	rs62362865	V1498	IDP_dMRI_TBSS_FA_Tapetum_R	82896856	C	T	0.138	-0.086	0.014	8.668	-0.061	0.02	0.002048	1	20860
422	5	rs10052710	V0235	AmygNuclei_rh_volume_Accessory-Basal-nucleus	82860025	T	G	0.197	0.073	0.012	8.664	0.04	0.017	0.02043	1	21282
422	5	rs309587	V1648	IDP_dMRI_TBSS_MD_Tapetum_R	82856519	C	T	0.683	-0.062	0.01	8.524	-0.056	0.015	0.0001615	1	20860
422	5	rs17205972	V1460	IDP_dMRI_TBSS_FA_Medial_lemniscus_R	82859065	G	T	0.195	-0.072	0.012	8.423	-0.037	0.018	0.03653	1	20860
422	5	rs13176921	V2080	IDP_dMRI_TBSS_ISOVF_Posterior_thalamic_radiation_R	82860348	A	G	0.198	-0.072	0.012	8.406	-0.078	0.017	7.84e-06	1	20859
422	5	5:82861251_TGAGA_T	V1825	IDP_dMRI_ProbtrackX_L1_cgc_l	82861251	TGAGA	T	0.194	0.073	0.012	8.4	0.096	0.018	4.495e-08	1	20860
422	5	rs17205972	V2004	IDP_dMRI_TBSS_OD_Posterior_corona_radiata_L	82859065	G	T	0.195	-0.072	0.012	8.314	-0.078	0.018	9.546e-06	1	20859
422	5	rs62362865	V1792	IDP_dMRI_TBSS_L3_Tapetum_R	82896856	C	T	0.138	0.084	0.014	8.288	0.059	0.02	0.002697	1	20860
422	5	rs309556	V2105	IDP_dMRI_ProbtrackX_ISOVF_cgc_r	82840259	T	C	0.079	-0.106	0.018	8.287	-0.065	0.026	0.01148	1	20859
422	5	rs7733216	V1801	IDP_dMRI_ProbtrackX_MD_cgh_r	82857870	T	C	0.202	0.071	0.012	8.255	0.072	0.017	3.068e-05	1	20860
422	5	rs35544841	V1661	IDP_dMRI_TBSS_L1_Inferior_cerebellar_peduncle_L	82862328	G	GA	0.199	0.071	0.012	8.199	0.079	0.018	7.01e-06	1	20860
422	5	5:82860499_TG_T	V2111	IDP_dMRI_ProbtrackX_ISOVF_fmi	82860499	TG	T	0.191	-0.073	0.013	8.181	-0.094	0.018	1.276e-07	1	20859
422	5	rs35544841	V2040	IDP_dMRI_ProbtrackX_OD_ilf_r	82862328	G	GA	0.199	-0.071	0.012	8.12	-0.085	0.018	1.189e-06	1	20859
422	5	rs34580448	V1654	IDP_dMRI_TBSS_L1_Splenium_of_corpus_callosum	82810884	T	C	0.041	0.142	0.025	8.09	0.035	0.035	0.3226	0	20860
422	5	rs13176921	V1516	IDP_dMRI_ProbtrackX_FA_mcp	82860348	A	G	0.198	-0.071	0.012	8.079	-0.066	0.017	0.0001428	1	20860
422	5	rs35544841	V1827	IDP_dMRI_ProbtrackX_L1_cgh_l	82862328	G	GA	0.199	0.071	0.012	8.065	0.084	0.018	1.606e-06	1	20860
422	5	rs10052710	V1471	IDP_dMRI_TBSS_FA_Posterior_limb_of_internal_capsule_L	82860025	T	G	0.197	-0.071	0.012	8.055	-0.082	0.017	2.464e-06	1	20860
422	5	rs35544841	V1645	IDP_dMRI_TBSS_MD_Superior_fronto-occipital_fasciculus_L	82862328	G	GA	0.199	0.071	0.012	8.053	0.059	0.018	0.0008145	1	20860
422	5	rs3852188	V1821	IDP_dMRI_ProbtrackX_L1_ar_l	82858014	C	G	0.194	0.071	0.012	8.037	0.053	0.018	0.002579	1	20860
422	5	rs35544841	V1800	IDP_dMRI_ProbtrackX_MD_cgh_l	82862328	G	GA	0.199	0.071	0.012	8.001	0.088	0.018	6.105e-07	1	20860
422	5	5:82860499_TG_T	V1468	IDP_dMRI_TBSS_FA_Anterior_limb_of_internal_capsule_R	82860499	TG	T	0.191	-0.072	0.013	7.992	-0.076	0.018	1.964e-05	1	20860
422	5	rs35544841	V1828	IDP_dMRI_ProbtrackX_L1_cgh_r	82862328	G	GA	0.199	0.07	0.012	7.972	0.076	0.018	1.522e-05	1	20860
422	5	rs17205972	V1784	IDP_dMRI_TBSS_L3_Fornix_cres+Stria_terminalis_R	82859065	G	T	0.195	0.07	0.012	7.922	0.052	0.018	0.003276	1	20860
422	5	5:82860499_TG_T	V1497	IDP_dMRI_TBSS_FA_Uncinate_fasciculus_L	82860499	TG	T	0.191	-0.071	0.013	7.913	-0.049	0.018	0.006196	1	20860
422	5	rs3852188	V2045	IDP_dMRI_ProbtrackX_OD_ptr_r	82858014	C	G	0.194	-0.07	0.012	7.854	-0.045	0.018	0.01104	1	20859
422	5	rs35544841	V1644	IDP_dMRI_TBSS_MD_Superior_fronto-occipital_fasciculus_R	82862328	G	GA	0.199	0.07	0.012	7.818	0.068	0.018	0.0001137	1	20860
422	5	rs13176921	V1488	IDP_dMRI_TBSS_FA_Cingulum_hippocampus_R	82860348	A	G	0.198	-0.069	0.012	7.811	-0.06	0.017	0.0005585	1	20860
422	5	rs35194537	V2007	IDP_dMRI_TBSS_OD_Sagittal_stratum_R	82770923	C	G	0.374	-0.057	0.01	7.799	-0.013	0.014	0.3763	0	20859
422	5	rs10052710	V0234	AmygNuclei_rh_volume_Basal-nucleus	82860025	T	G	0.197	0.068	0.012	7.757	0.046	0.017	0.007394	1	21282
422	5	rs309587	V2009	IDP_dMRI_TBSS_OD_External_capsule_R	82856519	C	T	0.683	0.059	0.01	7.661	0.049	0.015	0.00107	1	20859
422	5	rs67827860	V0271	HippSubfield_rh_volume_CA1-head	82860485	C	T	0.194	0.068	0.012	7.626	0.068	0.017	0.0001006	1	21282
422	5	rs962066	V2015	IDP_dMRI_TBSS_OD_Fornix_cres+Stria_terminalis_R	82768214	G	T	0.371	-0.057	0.01	7.556	-0.004	0.014	0.7909	0	20859
422	5	rs35544841	V1788	IDP_dMRI_TBSS_L3_Superior_fronto-occipital_fasciculus_R	82862328	G	GA	0.199	0.068	0.012	7.543	0.052	0.018	0.002865	1	20860
423	5	rs4150197	V1904	IDP_dMRI_TBSS_ICVF_Genu_of_corpus_callosum	139726292	C	T	0.259	0.146	0.011	38.391	0.156	0.016	7.43e-23	1	20859
423	5	rs3776089	V1905	IDP_dMRI_TBSS_ICVF_Body_of_corpus_callosum	139727260	G	A	0.739	-0.136	0.011	33.494	-0.137	0.016	3.664e-18	1	20859
423	5	rs4150197	V1906	IDP_dMRI_TBSS_ICVF_Splenium_of_corpus_callosum	139726292	C	T	0.259	0.132	0.011	31.618	0.115	0.016	4.853e-13	1	20859
423	5	rs3776089	V1456	IDP_dMRI_TBSS_FA_Splenium_of_corpus_callosum	139727260	G	A	0.739	-0.114	0.011	23.813	-0.092	0.016	5.969e-09	1	20860
423	5	rs3776089	V1702	IDP_dMRI_TBSS_L2_Splenium_of_corpus_callosum	139727260	G	A	0.739	0.11	0.011	22.07	0.089	0.016	1.817e-08	1	20860
423	5	rs3776089	V1961	IDP_dMRI_ProbtrackX_ICVF_fmi	139727260	G	A	0.739	-0.109	0.011	21.806	-0.116	0.016	1.77e-13	1	20859
423	5	rs3776089	V1960	IDP_dMRI_ProbtrackX_ICVF_fma	139727260	G	A	0.739	-0.105	0.011	20.28	-0.101	0.016	1.52e-10	1	20859
423	5	rs4150197	V1750	IDP_dMRI_TBSS_L3_Splenium_of_corpus_callosum	139726292	C	T	0.259	-0.102	0.011	19.025	-0.083	0.016	1.484e-07	1	20860
423	5	rs3776089	V1717	IDP_dMRI_TBSS_L2_Posterior_limb_of_internal_capsule_L	139727260	G	A	0.739	0.093	0.011	16.079	0.077	0.016	1.098e-06	1	20860
423	5	rs4150197	V1920	IDP_dMRI_TBSS_ICVF_Posterior_limb_of_internal_capsule_R	139726292	C	T	0.259	0.093	0.011	15.87	0.085	0.016	7.023e-08	1	20859
423	5	rs3776089	V1716	IDP_dMRI_TBSS_L2_Posterior_limb_of_internal_capsule_R	139727260	G	A	0.739	0.088	0.011	14.612	0.085	0.016	7.852e-08	1	20860
423	5	rs3776089	V1511	IDP_dMRI_ProbtrackX_FA_fmi	139727260	G	A	0.739	-0.086	0.011	13.883	-0.098	0.016	4.615e-10	1	20860
423	5	rs2237077	V1921	IDP_dMRI_TBSS_ICVF_Posterior_limb_of_internal_capsule_L	139720400	T	C	0.265	0.083	0.011	13.292	0.094	0.016	1.938e-09	1	20859
423	5	rs4150197	V1604	IDP_dMRI_TBSS_MD_Genu_of_corpus_callosum	139726292	C	T	0.259	-0.084	0.011	13.168	-0.073	0.016	4.184e-06	1	20860
423	5	rs4150197	V1700	IDP_dMRI_TBSS_L2_Genu_of_corpus_callosum	139726292	C	T	0.259	-0.083	0.011	12.899	-0.096	0.016	1.341e-09	1	20860
423	5	rs3776089	V1940	IDP_dMRI_TBSS_ICVF_Fornix_cres+Stria_terminalis_R	139727260	G	A	0.739	-0.082	0.011	12.703	-0.076	0.016	1.693e-06	1	20859
423	5	rs4150197	V1954	IDP_dMRI_ProbtrackX_ICVF_cgc_l	139726292	C	T	0.259	0.082	0.011	12.614	0.081	0.016	3.354e-07	1	20859
423	5	rs4150230	V1546	IDP_dMRI_TBSS_MO_Posterior_limb_of_internal_capsule_L	139715003	G	C	0.232	-0.085	0.012	12.54	-0.053	0.016	0.001281	1	20860
423	5	rs3776089	V1886	IDP_dMRI_ProbtrackX_L3_fmi	139727260	G	A	0.739	0.081	0.011	12.342	0.09	0.016	1.035e-08	1	20860
423	5	rs4150230	V1545	IDP_dMRI_TBSS_MO_Posterior_limb_of_internal_capsule_R	139715003	G	C	0.232	-0.084	0.012	12.158	-0.061	0.016	0.0002277	1	20860
423	5	rs3776089	V1471	IDP_dMRI_TBSS_FA_Posterior_limb_of_internal_capsule_L	139727260	G	A	0.739	-0.08	0.011	12.148	-0.069	0.016	1.191e-05	1	20860
423	5	rs4150197	V1859	IDP_dMRI_ProbtrackX_L2_fmi	139726292	C	T	0.259	-0.079	0.011	11.699	-0.089	0.016	1.731e-08	1	20860
423	5	rs3776089	V1969	IDP_dMRI_ProbtrackX_ICVF_ptr_l	139727260	G	A	0.739	-0.078	0.011	11.574	-0.078	0.016	6.794e-07	1	20859
423	5	rs3776089	V1931	IDP_dMRI_TBSS_ICVF_Posterior_thalamic_radiation_L	139727260	G	A	0.739	-0.077	0.011	11.381	-0.064	0.016	5.668e-05	1	20859
423	5	rs4150197	V1937	IDP_dMRI_TBSS_ICVF_Cingulum_cingulate_gyrus_L	139726292	C	T	0.259	0.077	0.011	11.323	0.086	0.016	5.277e-08	1	20859
423	5	rs3776089	V1805	IDP_dMRI_ProbtrackX_MD_fmi	139727260	G	A	0.739	0.077	0.011	11.168	0.077	0.016	1.11e-06	1	20860
423	5	rs4150197	V1454	IDP_dMRI_TBSS_FA_Genu_of_corpus_callosum	139726292	C	T	0.259	0.077	0.011	11.09	0.091	0.016	8.987e-09	1	20860
423	5	rs2237077	V1939	IDP_dMRI_TBSS_ICVF_Cingulum_hippocampus_L	139720400	T	C	0.265	0.075	0.011	10.988	0.045	0.016	0.004119	1	20859
423	5	rs3776089	V1941	IDP_dMRI_TBSS_ICVF_Fornix_cres+Stria_terminalis_L	139727260	G	A	0.739	-0.076	0.011	10.956	-0.083	0.016	1.366e-07	1	20859
423	5	rs4150197	V1748	IDP_dMRI_TBSS_L3_Genu_of_corpus_callosum	139726292	C	T	0.259	-0.076	0.011	10.92	-0.076	0.016	1.438e-06	1	20860
423	5	rs3776089	V1943	IDP_dMRI_TBSS_ICVF_Superior_longitudinal_fasciculus_L	139727260	G	A	0.739	-0.075	0.011	10.8	-0.07	0.016	1.011e-05	1	20859
423	5	rs3776089	V1470	IDP_dMRI_TBSS_FA_Posterior_limb_of_internal_capsule_R	139727260	G	A	0.739	-0.075	0.011	10.768	-0.073	0.016	3.813e-06	1	20860
423	5	rs3776089	V1964	IDP_dMRI_ProbtrackX_ICVF_ilf_l	139727260	G	A	0.739	-0.074	0.011	10.555	-0.074	0.016	2.698e-06	1	20859
423	5	rs3776089	V1930	IDP_dMRI_TBSS_ICVF_Posterior_thalamic_radiation_R	139727260	G	A	0.739	-0.074	0.011	10.414	-0.071	0.016	6.882e-06	1	20859
423	5	rs2237076	V1959	IDP_dMRI_ProbtrackX_ICVF_cst_r	139720831	C	T	0.264	0.072	0.011	10.104	0.071	0.016	6.898e-06	1	20859
423	5	rs58992612	V1916	IDP_dMRI_TBSS_ICVF_Cerebral_peduncle_R	139720211	C	A	0.268	0.072	0.011	9.937	0.046	0.016	0.003731	1	20859
423	5	rs3776089	V1962	IDP_dMRI_ProbtrackX_ICVF_ifo_l	139727260	G	A	0.739	-0.072	0.011	9.927	-0.068	0.016	1.656e-05	1	20859
423	5	rs171632	V1884	IDP_dMRI_ProbtrackX_L3_cst_r	139941318	A	G	0.707	0.069	0.011	9.89	0.032	0.015	0.03337	1	20860
423	5	rs171632	V1857	IDP_dMRI_ProbtrackX_L2_cst_r	139941318	A	G	0.707	0.069	0.011	9.857	0.04	0.015	0.007932	1	20860
423	5	rs4150197	V1606	IDP_dMRI_TBSS_MD_Splenium_of_corpus_callosum	139726292	C	T	0.259	-0.072	0.011	9.818	-0.055	0.016	0.0005695	1	20860
423	5	rs4150197	V1942	IDP_dMRI_TBSS_ICVF_Superior_longitudinal_fasciculus_R	139726292	C	T	0.259	0.072	0.011	9.789	0.071	0.016	7.107e-06	1	20859
423	5	5:139767960_GC_G	V1620	IDP_dMRI_TBSS_MD_Posterior_limb_of_internal_capsule_R	139767960	GC	G	0.812	0.081	0.013	9.788	0.073	0.018	4.966e-05	1	20860
423	5	rs3776089	V1965	IDP_dMRI_ProbtrackX_ICVF_ilf_r	139727260	G	A	0.739	-0.07	0.011	9.457	-0.076	0.016	1.617e-06	1	20859
423	5	rs4150197	V1786	IDP_dMRI_TBSS_L3_Superior_longitudinal_fasciculus_R	139726292	C	T	0.259	-0.07	0.011	9.45	-0.062	0.016	8.592e-05	1	20860
423	5	rs3776089	V1971	IDP_dMRI_ProbtrackX_ICVF_slf_l	139727260	G	A	0.739	-0.069	0.011	9.236	-0.067	0.016	2.429e-05	1	20859
423	5	rs2237076	V1958	IDP_dMRI_ProbtrackX_ICVF_cst_l	139720831	C	T	0.264	0.068	0.011	9.144	0.083	0.016	1.187e-07	1	20859
423	5	rs3776089	V1787	IDP_dMRI_TBSS_L3_Superior_longitudinal_fasciculus_L	139727260	G	A	0.739	0.069	0.011	9.127	0.053	0.016	0.0008449	1	20860
423	5	rs3776089	V1970	IDP_dMRI_ProbtrackX_ICVF_ptr_r	139727260	G	A	0.739	-0.068	0.011	9.071	-0.072	0.016	4.669e-06	1	20859
423	5	rs4150214	V1510	IDP_dMRI_ProbtrackX_FA_fma	139721458	C	A	0.261	0.068	0.011	8.986	0.038	0.016	0.01575	1	20860
423	5	rs3776089	V1938	IDP_dMRI_TBSS_ICVF_Cingulum_hippocampus_R	139727260	G	A	0.739	-0.068	0.011	8.909	-0.042	0.016	0.008155	1	20859
423	5	rs3776089	V1933	IDP_dMRI_TBSS_ICVF_Sagittal_stratum_L	139727260	G	A	0.739	-0.068	0.011	8.85	-0.06	0.016	0.0001295	1	20859
423	5	rs58992612	V1467	IDP_dMRI_TBSS_FA_Cerebral_peduncle_L	139720211	C	A	0.268	0.067	0.011	8.814	0.048	0.016	0.002434	1	20860
423	5	rs4150197	V1972	IDP_dMRI_ProbtrackX_ICVF_slf_r	139726292	C	T	0.259	0.067	0.011	8.751	0.069	0.016	1.423e-05	1	20859
423	5	rs3776089	V1951	IDP_dMRI_ProbtrackX_ICVF_ar_r	139727260	G	A	0.739	-0.067	0.011	8.737	-0.057	0.016	0.0003452	1	20859
423	5	rs3776089	V1963	IDP_dMRI_ProbtrackX_ICVF_ifo_r	139727260	G	A	0.739	-0.067	0.011	8.692	-0.068	0.016	1.818e-05	1	20859
423	5	rs4150197	V1922	IDP_dMRI_TBSS_ICVF_Retrolenticular_part_of_internal_capsule_R	139726292	C	T	0.259	0.067	0.011	8.664	0.06	0.016	0.0001751	1	20859
423	5	rs3776089	V1455	IDP_dMRI_TBSS_FA_Body_of_corpus_callosum	139727260	G	A	0.739	-0.067	0.011	8.631	-0.063	0.016	6.58e-05	1	20860
423	5	5:139767960_GC_G	V1765	IDP_dMRI_TBSS_L3_Posterior_limb_of_internal_capsule_L	139767960	GC	G	0.812	0.075	0.013	8.495	0.053	0.018	0.00312	1	20860
423	5	rs3776089	V1889	IDP_dMRI_ProbtrackX_L3_ilf_l	139727260	G	A	0.739	0.066	0.011	8.488	0.053	0.016	0.0007158	1	20860
423	5	rs3776089	V1976	IDP_dMRI_ProbtrackX_ICVF_unc_r	139727260	G	A	0.739	-0.066	0.011	8.441	-0.047	0.016	0.002884	1	20859
423	5	rs3776089	V1950	IDP_dMRI_ProbtrackX_ICVF_ar_l	139727260	G	A	0.739	-0.066	0.011	8.438	-0.062	0.016	8.285e-05	1	20859
423	5	rs3776089	V1879	IDP_dMRI_ProbtrackX_L3_cgc_l	139727260	G	A	0.739	0.066	0.011	8.409	0.06	0.016	0.000155	1	20860
423	5	5:139784552_CTGTGTGTG_C	V1652	IDP_dMRI_TBSS_L1_Genu_of_corpus_callosum	139784552	CTGTGTGTG	C	0.872	0.089	0.015	8.406	0.061	0.021	0.004254	1	20860
423	5	rs4150221	V1956	IDP_dMRI_ProbtrackX_ICVF_cgh_l	139719991	T	C	0.265	0.065	0.011	8.382	0.044	0.016	0.005476	1	20859
423	5	rs3776089	V1701	IDP_dMRI_TBSS_L2_Body_of_corpus_callosum	139727260	G	A	0.739	0.066	0.011	8.364	0.057	0.016	0.0003068	1	20860
423	5	rs4150197	V1767	IDP_dMRI_TBSS_L3_Retrolenticular_part_of_internal_capsule_L	139726292	C	T	0.259	-0.066	0.011	8.323	-0.045	0.016	0.004292	1	20860
423	5	rs4150197	V1936	IDP_dMRI_TBSS_ICVF_Cingulum_cingulate_gyrus_R	139726292	C	T	0.259	0.065	0.011	8.285	0.078	0.016	9.137e-07	1	20859
423	5	rs10636296	V1522	IDP_dMRI_ProbtrackX_FA_slf_r	139906281	T	TCTAA	0.707	-0.063	0.011	8.248	-0.045	0.015	0.003093	1	20860
423	5	rs3776089	V1733	IDP_dMRI_TBSS_L2_Cingulum_cingulate_gyrus_L	139727260	G	A	0.739	0.065	0.011	8.234	0.062	0.016	8.766e-05	1	20860
423	5	rs3776089	V1923	IDP_dMRI_TBSS_ICVF_Retrolenticular_part_of_internal_capsule_L	139727260	G	A	0.739	-0.065	0.011	8.224	-0.063	0.016	6.442e-05	1	20859
423	5	rs3776089	V1764	IDP_dMRI_TBSS_L3_Posterior_limb_of_internal_capsule_R	139727260	G	A	0.739	0.065	0.011	8.184	0.083	0.016	1.407e-07	1	20860
423	5	rs3776089	V1521	IDP_dMRI_ProbtrackX_FA_slf_l	139727260	G	A	0.739	-0.065	0.011	8.179	-0.048	0.016	0.002204	1	20860
423	5	rs3776089	V1948	IDP_dMRI_TBSS_ICVF_Tapetum_R	139727260	G	A	0.739	-0.065	0.011	8.155	-0.033	0.016	0.03587	1	20859
423	5	rs3776089	V1924	IDP_dMRI_TBSS_ICVF_Anterior_corona_radiata_R	139727260	G	A	0.739	-0.065	0.011	8.154	-0.072	0.016	5.774e-06	1	20859
423	5	rs4150197	V1799	IDP_dMRI_ProbtrackX_MD_cgc_r	139726292	C	T	0.259	-0.064	0.011	8.053	-0.051	0.016	0.001314	1	20860
423	5	rs4150197	V1621	IDP_dMRI_TBSS_MD_Posterior_limb_of_internal_capsule_L	139726292	C	T	0.259	-0.064	0.011	8.012	-0.069	0.016	1.415e-05	1	20860
423	5	rs2237077	V1917	IDP_dMRI_TBSS_ICVF_Cerebral_peduncle_L	139720400	T	C	0.265	0.063	0.011	7.939	0.047	0.016	0.002959	1	20859
423	5	rs4150197	V1897	IDP_dMRI_ProbtrackX_L3_slf_r	139726292	C	T	0.259	-0.063	0.011	7.842	-0.061	0.016	0.0001148	1	20860
423	5	rs2237077	V1925	IDP_dMRI_TBSS_ICVF_Anterior_corona_radiata_L	139720400	T	C	0.265	0.063	0.011	7.815	0.069	0.016	1.141e-05	1	20859
423	5	rs4150197	V1623	IDP_dMRI_TBSS_MD_Retrolenticular_part_of_internal_capsule_L	139726292	C	T	0.259	-0.063	0.011	7.78	-0.048	0.016	0.002536	1	20860
423	5	rs3776089	V1896	IDP_dMRI_ProbtrackX_L3_slf_l	139727260	G	A	0.739	0.063	0.011	7.731	0.053	0.016	0.0007168	1	20860
423	5	rs3776089	V1514	IDP_dMRI_ProbtrackX_FA_ilf_l	139727260	G	A	0.739	-0.063	0.011	7.711	-0.059	0.016	0.0001663	1	20860
423	5	rs155942	V1566	IDP_dMRI_TBSS_MO_Fornix_cres+Stria_terminalis_L	139532538	T	C	0.695	0.06	0.011	7.705	-0.014	0.015	0.3729	0	20860
423	5	rs3776089	V1932	IDP_dMRI_TBSS_ICVF_Sagittal_stratum_R	139727260	G	A	0.739	-0.062	0.011	7.664	-0.054	0.016	0.0006055	1	20859
423	5	rs4150197	V1955	IDP_dMRI_ProbtrackX_ICVF_cgc_r	139726292	C	T	0.259	0.063	0.011	7.653	0.072	0.016	5.043e-06	1	20859
423	5	rs3776089	V1798	IDP_dMRI_ProbtrackX_MD_cgc_l	139727260	G	A	0.739	0.062	0.011	7.626	0.058	0.016	0.0002498	1	20860
423	5	rs171632	V1803	IDP_dMRI_ProbtrackX_MD_cst_r	139941318	A	G	0.707	0.06	0.011	7.617	0.019	0.015	0.201	0	20860
423	5	rs3776089	V1781	IDP_dMRI_TBSS_L3_Cingulum_cingulate_gyrus_L	139727260	G	A	0.739	0.062	0.011	7.599	0.059	0.016	0.0002075	1	20860
423	5	rs155942	V1491	IDP_dMRI_TBSS_FA_Fornix_cres+Stria_terminalis_L	139532538	T	C	0.695	0.059	0.011	7.55	0.002	0.015	0.8781	0	20860
424	5	5:92872910_GA_G	V3917	RfMRI connectivity ICA-features 4	92872910	GA	G	0.05	-0.234	0.022	24.614	-0.227	0.032	6.577e-13	1	21081
424	5	rs73135321	V3915	RfMRI connectivity ICA-features 2	92928643	G	A	0.092	-0.146	0.017	17.192	-0.069	0.024	0.003823	1	21081
424	5	rs7442779	V0965	Aparc-a2009s_rh_area_G-occipital-sup	92788278	A	G	0.051	0.182	0.022	15.703	0.156	0.031	4.491e-07	1	21282
424	5	rs1004941	V3916	RfMRI connectivity ICA-features 3	92933534	T	G	0.141	0.111	0.014	14.651	0.065	0.02	0.0009406	1	21081
424	5	rs7442779	V0519	Aparc-a2009s_lh_volume_G-occipital-sup	92788278	A	G	0.051	0.175	0.022	14.623	0.113	0.031	0.000255	1	21282
424	5	rs7442779	V0593	Aparc-a2009s_rh_volume_G-occipital-sup	92788278	A	G	0.051	0.17	0.022	13.888	0.145	0.031	2.72e-06	1	21282
424	5	rs73135321	V3468	RfMRI connectivity (ICA100 edge 1040)	92928643	G	A	0.092	-0.123	0.017	12.522	-0.054	0.024	0.02292	1	21081
424	5	rs7442779	V0891	Aparc-a2009s_lh_area_G-occipital-sup	92788278	A	G	0.051	0.158	0.022	11.999	0.125	0.031	5.293e-05	1	21282
424	5	rs115877304	V3379	RfMRI connectivity (ICA100 edge 951)	92797166	C	T	0.05	-0.157	0.022	11.808	-0.132	0.031	2.205e-05	1	21081
424	5	rs61341720	V0430	BA-exvivo_rh_volume_BA6	92635678	C	A	0.084	-0.146	0.021	11.364	-0.129	0.03	1.251e-05	1	21281
424	5	rs17083079	V3028	RfMRI connectivity (ICA100 edge 600)	92683607	G	A	0.05	-0.147	0.022	10.35	-0.093	0.031	0.003133	1	21081
424	5	rs2279473	V3593	RfMRI connectivity (ICA100 edge 1165)	92932305	G	A	0.14	0.092	0.014	10.242	0.056	0.02	0.004854	1	21081
424	5	rs7442779	V3561	RfMRI connectivity (ICA100 edge 1133)	92788278	A	G	0.051	0.145	0.022	10.158	0.108	0.031	0.0005183	1	21081
424	5	rs17083079	V0849	Aparc-DKTatlas_rh_area_lateraloccipital	92683607	G	A	0.05	0.143	0.022	9.904	0.127	0.031	4.459e-05	1	21282
424	5	rs2029401	V3458	RfMRI connectivity (ICA100 edge 1030)	92891029	A	G	0.588	0.064	0.01	9.797	0.021	0.014	0.1362	0	21081
424	5	rs116450368	V0422	BA-exvivo_lh_volume_perirhinal	93503520	A	G	0.052	0.138	0.022	9.486	-0.03	0.031	0.3334	0	21281
424	5	5:92872910_GA_G	V3034	RfMRI connectivity (ICA100 edge 606)	92872910	GA	G	0.05	-0.141	0.022	9.426	-0.138	0.032	1.224e-05	1	21081
424	5	rs55923251	V0921	Aparc-a2009s_lh_area_S-collat-transv-ant	93456247	G	C	0.079	0.112	0.018	9.386	0.024	0.025	0.3331	0	21282
424	5	rs4869423	V0464	Aparc-DKTatlas_lh_volume_superiorparietal	92643355	G	C	0.704	0.067	0.011	9.37	0.044	0.015	0.003498	1	21282
424	5	rs56069221	V1251	Aparc-a2009s_lh_thickness_S-temporal-transverse	92982046	T	C	0.142	0.087	0.014	9.361	0.033	0.02	0.09324	0	21280
424	5	5:92940464_TTCCC_T	V3546	RfMRI connectivity (ICA100 edge 1118)	92940464	TTCCC	T	0.138	0.089	0.014	9.33	0.037	0.02	0.0638	0	21081
424	5	5:92983851_CA_C	V3385	RfMRI connectivity (ICA100 edge 957)	92983851	CA	C	0.204	-0.078	0.013	9.21	-0.078	0.017	8.379e-06	1	21081
424	5	rs17083079	V0759	Aparc-pial_rh_area_lateraloccipital	92683607	G	A	0.05	0.136	0.022	9.041	0.125	0.031	6.132e-05	1	21282
424	5	rs17083079	V0692	Aparc-Desikan_rh_area_lateraloccipital	92683607	G	A	0.05	0.134	0.022	8.843	0.119	0.031	0.0001349	1	21282
424	5	rs17083079	V0748	Aparc-pial_lh_area_transversetemporal	92683607	G	A	0.05	0.133	0.022	8.658	0.079	0.031	0.01088	1	21282
424	5	rs4869423	V0371	Aparc-Desikan_lh_volume_superiorparietal	92643355	G	C	0.704	0.064	0.011	8.643	0.051	0.015	0.0006637	1	21282
424	5	rs1004941	V3474	RfMRI connectivity (ICA100 edge 1046)	92933534	T	G	0.141	-0.084	0.014	8.597	-0.023	0.02	0.2487	0	21081
424	5	rs4869423	V0744	Aparc-pial_lh_area_superiorparietal	92643355	G	C	0.704	0.064	0.011	8.592	0.043	0.015	0.003965	1	21282
424	5	rs540487478	V0381	Aparc-Desikan_rh_volume_entorhinal	93322006	A	G	0.053	0.129	0.022	8.585	-0.047	0.03	0.1187	0	21282
424	5	rs758663862	V3496	RfMRI connectivity (ICA100 edge 1068)	92697984	AT	A	0.057	0.125	0.021	8.462	0.004	0.03	0.9067	0	21081
424	5	rs61341720	V0602	Aparc-a2009s_rh_volume_G-precentral	92635678	C	A	0.084	-0.124	0.021	8.426	-0.099	0.03	0.0008281	1	21282
424	5	rs7442779	V2007	IDP_dMRI_TBSS_OD_Sagittal_stratum_R	92788278	A	G	0.051	0.131	0.022	8.401	0.088	0.031	0.004939	1	20859
424	5	rs116450368	V0754	Aparc-pial_rh_area_entorhinal	93503520	A	G	0.052	0.129	0.022	8.35	-0.055	0.031	0.07316	0	21282
424	5	rs73133292	V3389	RfMRI connectivity (ICA100 edge 961)	92893684	C	T	0.076	-0.107	0.018	8.282	-0.042	0.026	0.1094	0	21081
424	5	rs4869423	V0676	Aparc-Desikan_lh_area_superiorparietal	92643355	G	C	0.704	0.062	0.011	8.205	0.035	0.015	0.02148	1	21282
424	5	rs4869423	V0836	Aparc-DKTatlas_lh_area_superiorparietal	92643355	G	C	0.704	0.062	0.011	8.127	0.03	0.015	0.04961	1	21282
424	5	rs61341720	V0031	IDP_T1_FAST_ROIs_R_sup_front_gyrus	92635678	C	A	0.084	-0.119	0.021	8.118	-0.118	0.029	4.824e-05	1	22133
424	5	rs74592586	V3569	RfMRI connectivity (ICA100 edge 1141)	92976340	G	A	0.167	-0.075	0.013	8.107	-0.036	0.018	0.05	0	21081
424	5	rs70940438	V2827	RfMRI connectivity (ICA100 edge 399)	92820484	CAA	C	0.098	0.098	0.017	8.082	0.023	0.024	0.3354	0	21081
424	5	rs61341720	V0416	BA-exvivo_lh_volume_BA6	92635678	C	A	0.084	-0.121	0.021	8.075	-0.164	0.03	2.84e-08	1	21281
424	5	rs540487478	V0472	Aparc-DKTatlas_rh_volume_entorhinal	93322006	A	G	0.053	0.125	0.022	8.052	-0.042	0.03	0.1639	0	21282
424	5	rs4869423	V0526	Aparc-a2009s_lh_volume_G-parietal-sup	92643355	G	C	0.704	0.062	0.011	8.022	0.038	0.015	0.01083	1	21282
424	5	rs115136616	V1696	IDP_dMRI_TBSS_L1_Tapetum_R	93021116	C	T	0.05	-0.128	0.022	7.986	-0.047	0.032	0.1452	0	20860
424	5	rs73135321	V3494	RfMRI connectivity (ICA100 edge 1066)	92928643	G	A	0.092	-0.097	0.017	7.953	-0.044	0.024	0.06256	0	21081
424	5	rs17083079	V0919	Aparc-a2009s_lh_area_S-circular-insula-inf	92683607	G	A	0.05	0.126	0.022	7.912	0.053	0.031	0.08557	0	21282
424	5	5:92797041_TG_T	V0510	Aparc-a2009s_lh_volume_G-cuneus	92797041	TG	T	0.05	0.125	0.022	7.729	0.086	0.031	0.005291	1	21282
424	5	rs75538054	V0783	BA-exvivo_lh_area_BA2	92747449	TC	T	0.397	-0.056	0.01	7.713	-0.045	0.014	0.001406	1	21281
424	5	rs115877304	V2832	RfMRI connectivity (ICA100 edge 404)	92797166	C	T	0.05	0.125	0.022	7.693	0.063	0.031	0.04208	1	21081
424	5	rs115136616	V3567	RfMRI connectivity (ICA100 edge 1139)	93021116	C	T	0.05	0.125	0.022	7.667	0.112	0.032	0.0004254	1	21081
424	5	rs34116106	V0898	Aparc-a2009s_lh_area_G-parietal-sup	92851390	A	AT	0.402	-0.055	0.01	7.641	-0.037	0.014	0.007736	1	21282
424	5	rs7442779	V0839	Aparc-DKTatlas_lh_area_transversetemporal	92788278	A	G	0.051	0.124	0.022	7.629	0.106	0.031	0.0005757	1	21282
424	5	rs114468556	V2008	IDP_dMRI_TBSS_OD_Sagittal_stratum_L	92870246	T	A	0.049	0.129	0.023	7.614	0.093	0.032	0.003834	1	20859
424	5	rs114514659	V3393	RfMRI connectivity (ICA100 edge 965)	93402621	A	G	0.052	0.121	0.022	7.506	0.122	0.03	6.245e-05	1	21081
425	5	rs12187568	V0453	Aparc-DKTatlas_lh_volume_parsopercularis	128734008	C	G	0.074	-0.176	0.02	17.987	-0.163	0.027	2.515e-09	1	21282
425	5	rs12187568	V0360	Aparc-Desikan_lh_volume_parsopercularis	128734008	C	G	0.074	-0.173	0.02	17.57	-0.155	0.027	1.602e-08	1	21282
425	5	rs12187568	V0484	Aparc-DKTatlas_rh_volume_parsopercularis	128734008	C	G	0.074	-0.161	0.02	15.209	-0.165	0.027	1.798e-09	1	21282
425	5	rs12187568	V0875	Aparc-a2009s_lh_area_G+S-subcentral	128734008	C	G	0.074	0.153	0.02	13.783	0.079	0.027	0.004173	1	21282
425	5	rs12187568	V0395	Aparc-Desikan_rh_volume_parstriangularis	128734008	C	G	0.074	-0.149	0.02	13.17	-0.183	0.027	2.275e-11	1	21282
425	5	rs12187568	V0393	Aparc-Desikan_rh_volume_parsopercularis	128734008	C	G	0.074	-0.148	0.02	13.078	-0.153	0.027	2.466e-08	1	21282
425	5	rs12187568	V0742	Aparc-pial_lh_area_rostralmiddlefrontal	128734008	C	G	0.074	0.147	0.02	12.861	0.087	0.027	0.001441	1	21282
425	5	rs12187568	V0986	Aparc-a2009s_rh_area_Lat-Fis-post	128734008	C	G	0.074	0.146	0.02	12.609	0.073	0.027	0.007667	1	21282
425	5	rs12187568	V0886	Aparc-a2009s_lh_area_G-front-middle	128734008	C	G	0.074	0.145	0.02	12.571	0.093	0.027	0.0006882	1	21282
425	5	rs12187568	V0432	BA-exvivo_rh_volume_BA45	128734008	C	G	0.074	-0.138	0.02	11.421	-0.199	0.027	3.89e-13	1	21281
425	5	rs12187568	V0511	Aparc-a2009s_lh_volume_G-front-inf-Opercular	128734008	C	G	0.074	-0.137	0.02	11.302	-0.157	0.027	1.017e-08	1	21282
425	5	rs12187568	V0733	Aparc-pial_lh_area_parsopercularis	128734008	C	G	0.074	-0.136	0.02	11.137	-0.109	0.027	7.068e-05	1	21282
425	5	rs12187568	V0925	Aparc-a2009s_lh_area_S-front-sup	128734008	C	G	0.074	0.136	0.02	11.103	0.12	0.027	1.185e-05	1	21282
425	5	rs12187568	V0701	Aparc-Desikan_rh_area_parstriangularis	128734008	C	G	0.074	-0.135	0.02	10.986	-0.146	0.027	1.021e-07	1	21282
425	5	rs12187568	V0825	Aparc-DKTatlas_lh_area_parsopercularis	128734008	C	G	0.074	-0.135	0.02	10.912	-0.113	0.027	4.018e-05	1	21282
425	5	rs12187568	V0785	BA-exvivo_lh_area_BA3b	128734008	C	G	0.074	0.134	0.02	10.848	0.072	0.027	0.009072	1	21281
425	5	rs12187568	V0811	Aparc-DKTatlas_lh_area_caudalmiddlefrontal	128734008	C	G	0.074	0.134	0.02	10.821	0.104	0.027	0.0001498	1	21282
425	5	rs12187568	V0665	Aparc-Desikan_lh_area_parsopercularis	128734008	C	G	0.074	-0.134	0.02	10.795	-0.102	0.027	0.0002069	1	21282
425	5	rs12187568	V0775	Aparc-pial_rh_area_rostralmiddlefrontal	128734008	C	G	0.074	0.133	0.02	10.712	0.063	0.027	0.02174	1	21282
425	5	rs12187568	V0503	Aparc-a2009s_lh_volume_G+S-subcentral	128734008	C	G	0.074	0.133	0.02	10.711	0.042	0.027	0.127	0	21282
425	5	rs12187568	V0776	Aparc-pial_rh_area_superiorfrontal	128734008	C	G	0.074	0.133	0.02	10.707	0.09	0.027	0.001016	1	21282
425	5	rs12187568	V0553	Aparc-a2009s_lh_volume_S-front-sup	128734008	C	G	0.074	0.133	0.02	10.596	0.087	0.027	0.001473	1	21282
425	5	rs12187568	V0651	Aparc-Desikan_lh_area_caudalmiddlefrontal	128734008	C	G	0.074	0.132	0.02	10.445	0.102	0.027	0.0001905	1	21282
425	5	rs12187568	V0960	Aparc-a2009s_rh_area_G-front-middle	128734008	C	G	0.074	0.13	0.02	10.194	0.058	0.027	0.03378	1	21282
425	5	rs12187568	V0866	Aparc-DKTatlas_rh_area_superiorfrontal	128734008	C	G	0.074	0.13	0.02	10.176	0.104	0.027	0.0001596	1	21282
425	5	rs12187568	V0035	IDP_T1_FAST_ROIs_R_inf_front_gyrus_parstri	128734008	C	G	0.074	-0.126	0.019	10.019	-0.161	0.027	2.379e-09	1	22133
425	5	rs12187568	V0413	BA-exvivo_lh_volume_BA3b	128734008	C	G	0.074	0.127	0.02	9.781	0.075	0.027	0.006245	1	21281
425	5	rs12187568	V0032	IDP_T1_FAST_ROIs_L_mid_front_gyrus	128734008	C	G	0.074	0.125	0.019	9.777	0.038	0.027	0.1539	0	22133
425	5	rs12187568	V0418	BA-exvivo_lh_volume_BA45	128734008	C	G	0.074	-0.127	0.02	9.715	-0.12	0.027	1.32e-05	1	21281
425	5	rs12187568	V0856	Aparc-DKTatlas_rh_area_parsopercularis	128734008	C	G	0.074	-0.126	0.02	9.666	-0.116	0.027	2.506e-05	1	21282
425	5	rs12187568	V0768	Aparc-pial_rh_area_parstriangularis	128734008	C	G	0.074	-0.126	0.02	9.576	-0.148	0.027	6.957e-08	1	21282
425	5	rs12187568	V0737	Aparc-pial_lh_area_postcentral	128734008	C	G	0.074	0.125	0.02	9.554	0.068	0.027	0.01306	1	21282
425	5	rs12187568	V0486	Aparc-DKTatlas_rh_volume_parstriangularis	128734008	C	G	0.074	-0.125	0.02	9.512	-0.163	0.027	2.672e-09	1	21281
425	5	rs12187568	V0719	Aparc-pial_lh_area_caudalmiddlefrontal	128734008	C	G	0.074	0.125	0.02	9.469	0.079	0.027	0.003909	1	21282
425	5	rs12187568	V0455	Aparc-DKTatlas_lh_volume_parstriangularis	128734008	C	G	0.074	-0.125	0.02	9.419	-0.114	0.027	3.091e-05	1	21282
425	5	rs12187568	V0971	Aparc-a2009s_rh_area_G-pariet-inf-Supramar	128734008	C	G	0.074	0.124	0.02	9.403	0.067	0.027	0.01475	1	21282
425	5	rs12187568	V0674	Aparc-Desikan_lh_area_rostralmiddlefrontal	128734008	C	G	0.074	0.124	0.02	9.372	0.082	0.027	0.002889	1	21282
425	5	rs12187568	V0427	BA-exvivo_rh_volume_BA3b	128734008	C	G	0.074	0.123	0.02	9.201	0.078	0.027	0.004554	1	21281
425	5	rs12187568	V0709	Aparc-Desikan_rh_area_superiorfrontal	128734008	C	G	0.074	0.123	0.02	9.201	0.091	0.027	0.0008845	1	21282
425	5	rs12187568	V0362	Aparc-Desikan_lh_volume_parstriangularis	128734008	C	G	0.074	-0.123	0.02	9.197	-0.125	0.027	5.113e-06	1	21282
425	5	rs12187568	V0111	IDP_T1_FAST_ROIs_R_parietal_operc_cortex	128734008	C	G	0.074	0.12	0.019	9.179	0.086	0.027	0.001347	1	22133
425	5	rs12187568	V1037	Aparc-Desikan_lh_thickness_parsopercularis	128734008	C	G	0.074	-0.121	0.02	8.995	-0.121	0.027	1.085e-05	1	21282
425	5	rs12187568	V0924	Aparc-a2009s_lh_area_S-front-middle	128734008	C	G	0.074	0.12	0.02	8.77	0.093	0.027	0.0007442	1	21282
425	5	rs12187568	V0766	Aparc-pial_rh_area_parsopercularis	128734008	C	G	0.074	-0.119	0.02	8.649	-0.114	0.027	3.09e-05	1	21282
425	5	rs12187568	V1131	Aparc-DKTatlas_lh_thickness_parsopercularis	128734008	C	G	0.074	-0.118	0.02	8.566	-0.117	0.027	2.027e-05	1	21282
425	5	rs12187568	V0949	Aparc-a2009s_rh_area_G+S-subcentral	128734008	C	G	0.074	0.118	0.02	8.499	0.094	0.027	0.000578	1	21282
425	5	rs12187568	V0539	Aparc-a2009s_lh_volume_Lat-Fis-ant-Vertical	128734008	C	G	0.074	-0.118	0.02	8.498	-0.064	0.027	0.02026	1	21282
425	5	rs12187568	V0599	Aparc-a2009s_rh_volume_G-pariet-inf-Supramar	128734008	C	G	0.074	0.118	0.02	8.463	0.041	0.027	0.1326	0	21282
425	5	rs12187568	V0834	Aparc-DKTatlas_lh_area_rostralmiddlefrontal	128734008	C	G	0.074	0.117	0.02	8.421	0.084	0.027	0.00228	1	21282
425	5	rs12187568	V0708	Aparc-Desikan_rh_area_rostralmiddlefrontal	128734008	C	G	0.074	0.117	0.02	8.399	0.043	0.027	0.1154	0	21282
425	5	rs12187568	V0577	Aparc-a2009s_rh_volume_G+S-subcentral	128734008	C	G	0.074	0.117	0.02	8.385	0.071	0.027	0.009881	1	21282
425	5	rs12187568	V0587	Aparc-a2009s_rh_volume_G-front-inf-Triangul	128734008	C	G	0.074	-0.117	0.02	8.361	-0.149	0.027	5.607e-08	1	21281
425	5	rs12187568	V0799	BA-exvivo_rh_area_BA3b	128734008	C	G	0.074	0.117	0.02	8.36	0.066	0.027	0.01545	1	21281
425	5	rs12187568	V0858	Aparc-DKTatlas_rh_area_parstriangularis	128734008	C	G	0.074	-0.116	0.02	8.296	-0.141	0.027	2.999e-07	1	21281
425	5	rs12187568	V0779	Aparc-pial_rh_area_supramarginal	128734008	C	G	0.074	0.116	0.02	8.251	0.013	0.027	0.6397	0	21282
425	5	rs12187568	V0369	Aparc-Desikan_lh_volume_rostralmiddlefrontal	128734008	C	G	0.074	0.116	0.02	8.222	0.045	0.027	0.1018	0	21282
425	5	rs12187568	V0513	Aparc-a2009s_lh_volume_G-front-inf-Triangul	128734008	C	G	0.074	-0.115	0.02	8.134	-0.107	0.027	9.047e-05	1	21282
425	5	rs12187568	V0911	Aparc-a2009s_lh_area_Lat-Fis-ant-Vertical	128734008	C	G	0.074	-0.113	0.02	7.839	-0.057	0.027	0.03675	1	21282
425	5	rs12187568	V0804	BA-exvivo_rh_area_BA45	128734008	C	G	0.074	-0.112	0.02	7.798	-0.143	0.027	1.977e-07	1	21281
425	5	rs12187568	V0699	Aparc-Desikan_rh_area_parsopercularis	128734008	C	G	0.074	-0.112	0.02	7.779	-0.109	0.027	7.132e-05	1	21282
425	5	rs12187568	V0865	Aparc-DKTatlas_rh_area_rostralmiddlefrontal	128734008	C	G	0.074	0.112	0.02	7.753	0.031	0.027	0.2591	0	21282
425	5	rs12187568	V0461	Aparc-DKTatlas_lh_volume_rostralanteriorcingulate	128734008	C	G	0.074	0.112	0.02	7.689	0.061	0.027	0.02548	1	21282
425	5	rs12187568	V0494	Aparc-DKTatlas_rh_volume_superiorfrontal	128734008	C	G	0.074	0.111	0.02	7.647	0.055	0.027	0.046	1	21282
425	5	rs12187568	V0552	Aparc-a2009s_lh_volume_S-front-middle	128734008	C	G	0.074	0.11	0.02	7.553	0.051	0.027	0.06492	0	21282
426	5	rs776823661	V0243	HippSubfield_lh_volume_Hippocampal-tail	66114258	T	TA	0.358	0.089	0.01	17.779	0.08	0.014	2.188e-08	1	21282
426	5	rs56403004	V0265	HippSubfield_rh_volume_Hippocampal-tail	66115539	G	C	0.351	0.075	0.01	12.693	0.081	0.014	1.715e-08	1	21282
426	5	rs9291875	V1684	IDP_dMRI_TBSS_L1_Cingulum_cingulate_gyrus_R	66044462	C	T	0.356	-0.07	0.01	10.908	-0.052	0.015	0.0003797	1	20860
426	5	rs1529509	V1011	Aparc-a2009s_rh_area_S-pericallosal	66145319	T	C	0.356	0.069	0.01	10.894	0.031	0.014	0.02943	1	21282
426	5	rs72761255	V1826	IDP_dMRI_ProbtrackX_L1_cgc_r	66106910	A	G	0.37	-0.065	0.01	9.762	-0.048	0.014	0.0007607	1	20860
426	5	rs530175337	V1561	IDP_dMRI_TBSS_MO_Cingulum_cingulate_gyrus_R	66067584	C	CT	0.337	-0.065	0.011	8.988	-0.064	0.015	2.315e-05	1	20860
426	5	rs72761261	V1486	IDP_dMRI_TBSS_FA_Cingulum_cingulate_gyrus_R	66128477	C	G	0.351	-0.061	0.01	8.459	-0.044	0.014	0.002572	1	20860
426	5	rs12110247	V1505	IDP_dMRI_ProbtrackX_FA_cgc_r	66144113	G	A	0.37	-0.059	0.01	8.26	-0.028	0.014	0.05075	0	20860
427	5	rs11955446	V3915	RfMRI connectivity ICA-features 2	94073541	T	C	0.231	-0.1	0.012	17.453	-0.044	0.016	0.006775	1	21081
427	5	rs1451735	V3401	RfMRI connectivity (ICA100 edge 973)	93983612	C	A	0.22	-0.077	0.012	10.387	-0.028	0.017	0.09854	0	21081
427	5	rs144745234	V3085	RfMRI connectivity (ICA100 edge 657)	93998456	T	TAAAC	0.22	-0.068	0.012	8.187	-0.025	0.017	0.1261	0	21081
427	5	rs9791082	V3385	RfMRI connectivity (ICA100 edge 957)	94075700	T	C	0.231	0.067	0.012	8.152	0.015	0.016	0.3685	0	21081
427	5	rs566192962	V3379	RfMRI connectivity (ICA100 edge 951)	94069668	G	GA	0.207	0.071	0.012	8.117	0.043	0.017	0.01244	1	21081
427	5	rs566192962	V3407	RfMRI connectivity (ICA100 edge 979)	94069668	G	GA	0.207	-0.071	0.012	8.101	-0.049	0.017	0.004431	1	21081
427	5	rs11380194	V2808	RfMRI connectivity (ICA100 edge 380)	94047432	C	CA	0.232	-0.064	0.012	7.557	-0.034	0.017	0.03753	1	21081
428	5	rs10067229	V1914	IDP_dMRI_TBSS_ICVF_Superior_cerebellar_peduncle_R	65013703	A	G	0.335	0.09	0.01	17.403	0.054	0.015	0.0002695	1	20859
428	5	rs3806827	V1915	IDP_dMRI_TBSS_ICVF_Superior_cerebellar_peduncle_L	65017152	G	C	0.335	0.083	0.01	14.766	0.048	0.015	0.0009813	1	20859
428	5	rs16894235	V0202	Aseg_lh_volume_VentralDC	65006234	T	C	0.255	0.088	0.011	14.358	0.081	0.016	3.604e-07	1	21282
428	5	rs11737962	V1759	IDP_dMRI_TBSS_L3_Superior_cerebellar_peduncle_L	64953081	C	T	0.261	-0.087	0.011	13.924	-0.075	0.016	2.028e-06	1	20860
428	5	rs11737962	V1758	IDP_dMRI_TBSS_L3_Superior_cerebellar_peduncle_R	64953081	C	T	0.261	-0.086	0.011	13.809	-0.09	0.016	1.167e-08	1	20860
428	5	rs11737962	V1710	IDP_dMRI_TBSS_L2_Superior_cerebellar_peduncle_R	64953081	C	T	0.261	-0.085	0.011	13.515	-0.082	0.016	1.941e-07	1	20860
428	5	rs11737962	V1711	IDP_dMRI_TBSS_L2_Superior_cerebellar_peduncle_L	64953081	C	T	0.261	-0.085	0.011	13.471	-0.073	0.016	3.653e-06	1	20860
428	5	rs373321291	V0339	Brainstem_global_volume_Medulla	64849264	A	AGGCCCAGGCAT	0.253	0.085	0.011	13.432	0.069	0.016	1.172e-05	1	21282
428	5	rs16894235	V0219	Aseg_rh_volume_VentralDC	65006234	T	C	0.255	0.085	0.011	13.32	0.084	0.016	1.102e-07	1	21282
428	5	rs13190020	V1913	IDP_dMRI_TBSS_ICVF_Inferior_cerebellar_peduncle_L	65012526	G	A	0.346	0.076	0.01	12.791	0.047	0.015	0.001204	1	20859
428	5	rs10067229	V1967	IDP_dMRI_ProbtrackX_ICVF_ml_l	65013703	A	G	0.335	0.073	0.01	11.828	0.057	0.015	0.0001206	1	20859
428	5	rs13190020	V1912	IDP_dMRI_TBSS_ICVF_Inferior_cerebellar_peduncle_R	65012526	G	A	0.346	0.072	0.01	11.734	0.043	0.015	0.003144	1	20859
428	5	rs11737962	V1464	IDP_dMRI_TBSS_FA_Superior_cerebellar_peduncle_R	64953081	C	T	0.261	0.077	0.011	11.292	0.079	0.016	5.425e-07	1	20860
428	5	rs10067229	V1910	IDP_dMRI_TBSS_ICVF_Medial_lemniscus_R	65013703	A	G	0.335	0.072	0.01	11.279	0.042	0.015	0.004711	1	20859
428	5	rs528677818	V1614	IDP_dMRI_TBSS_MD_Superior_cerebellar_peduncle_R	64776926	A	AT	0.347	-0.073	0.011	11.147	-0.054	0.015	0.0003367	1	20860
428	5	rs16894235	V1465	IDP_dMRI_TBSS_FA_Superior_cerebellar_peduncle_L	65006234	T	C	0.255	0.078	0.011	11.123	0.074	0.016	4.131e-06	1	20860
428	5	rs74873074	V0321	ThalamNuclei_rh_volume_Pf	64956249	A	G	0.257	0.075	0.011	10.854	0.058	0.016	0.0002409	1	21282
428	5	rs7725477	V1968	IDP_dMRI_ProbtrackX_ICVF_ml_r	65016021	A	G	0.335	0.07	0.01	10.827	0.052	0.015	0.0004475	1	20859
428	5	rs11737962	V1708	IDP_dMRI_TBSS_L2_Inferior_cerebellar_peduncle_R	64953081	C	T	0.261	-0.075	0.011	10.721	-0.062	0.016	9.211e-05	1	20860
428	5	rs562029850	V0343	Brainstem_global_volume_Whole-brainstem	64977802	C	CA	0.246	0.075	0.012	10.068	0.091	0.016	2.442e-08	1	21282
428	5	rs72762452	V0332	ThalamNuclei_rh_volume_Pt	64880232	T	C	0.256	0.071	0.011	9.766	0.062	0.016	8.964e-05	1	21282
428	5	rs10940044	V1615	IDP_dMRI_TBSS_MD_Superior_cerebellar_peduncle_L	64874635	G	A	0.357	-0.065	0.01	9.581	-0.058	0.014	5.297e-05	1	20860
428	5	rs72762452	V0317	ThalamNuclei_rh_volume_CM	64880232	T	C	0.256	0.07	0.011	9.418	0.07	0.016	8.272e-06	1	21282
428	5	rs373321291	V0342	Brainstem_global_volume_Midbrain	64849264	A	AGGCCCAGGCAT	0.253	0.07	0.011	9.41	0.083	0.016	1.718e-07	1	21282
428	5	rs72762452	V1966	IDP_dMRI_ProbtrackX_ICVF_mcp	64880232	T	C	0.256	0.067	0.011	8.625	0.049	0.016	0.001888	1	20859
428	5	rs16894235	V1868	IDP_dMRI_ProbtrackX_L2_ptr_r	65006234	T	C	0.255	-0.068	0.011	8.59	-0.042	0.016	0.008149	1	20860
428	5	5:65001061_GGAGTTC_G	V1462	IDP_dMRI_TBSS_FA_Inferior_cerebellar_peduncle_R	65001061	GGAGTTC	G	0.255	0.068	0.011	8.51	0.048	0.016	0.002653	1	20860
428	5	rs13165449	V1453	IDP_dMRI_TBSS_FA_Pontine_crossing_tract	64973021	C	T	0.274	0.065	0.011	8.456	0.036	0.016	0.0218	1	20860
428	5	5:64963780_CTTTTTT_C	V1765	IDP_dMRI_TBSS_L3_Posterior_limb_of_internal_capsule_L	64963780	CTTTTTT	C	0.257	-0.066	0.011	8.312	-0.054	0.016	0.0007439	1	20860
428	5	5:65001061_GGAGTTC_G	V1921	IDP_dMRI_TBSS_ICVF_Posterior_limb_of_internal_capsule_L	65001061	GGAGTTC	G	0.255	0.067	0.011	8.306	0.072	0.016	7.617e-06	1	20859
428	5	rs13178439	V1911	IDP_dMRI_TBSS_ICVF_Medial_lemniscus_L	65016189	A	G	0.335	0.061	0.01	8.251	0.046	0.015	0.001749	1	20859
428	5	5:64963780_CTTTTTT_C	V0177	Aseg_global_volume_Brain-Stem	64963780	CTTTTTT	C	0.257	0.064	0.011	8.105	0.079	0.016	5.918e-07	1	21282
428	5	5:65001061_GGAGTTC_G	V1756	IDP_dMRI_TBSS_L3_Inferior_cerebellar_peduncle_R	65001061	GGAGTTC	G	0.255	-0.065	0.011	8.002	-0.053	0.016	0.001074	1	20860
428	5	rs13165449	V1709	IDP_dMRI_TBSS_L2_Inferior_cerebellar_peduncle_L	64973021	C	T	0.274	-0.063	0.011	7.963	-0.05	0.016	0.001262	1	20860
428	5	rs16893969	V0212	Aseg_rh_volume_Thalamus-Proper	64858889	C	A	0.256	0.063	0.011	7.879	0.042	0.016	0.00786	1	21282
428	5	rs554591874	V1457	IDP_dMRI_TBSS_FA_Fornix	64964569	G	GA	0.498	0.059	0.01	7.825	0.01	0.015	0.4977	0	20860
428	5	rs28342	V0340	Brainstem_global_volume_Pons	64968615	G	A	0.323	-0.059	0.01	7.779	-0.034	0.015	0.01882	1	21282
428	5	rs528677818	V1982	IDP_dMRI_TBSS_OD_Fornix	64776926	A	AT	0.347	-0.059	0.011	7.639	-0.027	0.015	0.06657	0	20859
428	5	rs13190020	V1757	IDP_dMRI_TBSS_L3_Inferior_cerebellar_peduncle_L	65012526	G	A	0.346	-0.057	0.01	7.54	-0.042	0.015	0.003742	1	20860
428	5	rs554591874	V1703	IDP_dMRI_TBSS_L2_Fornix	64964569	G	GA	0.498	-0.057	0.01	7.534	-0.014	0.015	0.343	0	20860
429	5	rs10076679	V0668	Aparc-Desikan_lh_area_pericalcarine	60090951	C	G	0.511	-0.084	0.01	17.392	-0.07	0.014	3.482e-07	1	21282
429	5	rs10076679	V0828	Aparc-DKTatlas_lh_area_pericalcarine	60090951	C	G	0.511	-0.081	0.01	16.395	-0.067	0.014	9.614e-07	1	21282
429	5	rs10939881	V0702	Aparc-Desikan_rh_area_pericalcarine	60382973	G	A	0.44	-0.081	0.01	15.807	-0.068	0.014	7.874e-07	1	21282
429	5	rs56806779	V0859	Aparc-DKTatlas_rh_area_pericalcarine	60408046	CT	C	0.43	-0.081	0.01	15.659	-0.064	0.014	3.353e-06	1	21282
429	5	rs3936423	V0736	Aparc-pial_lh_area_pericalcarine	60118961	T	A	0.512	-0.076	0.01	14.183	-0.067	0.014	1.202e-06	1	21282
429	5	rs10076679	V0791	BA-exvivo_lh_area_V1	60090951	C	G	0.511	-0.075	0.01	14.079	-0.059	0.014	1.661e-05	1	21281
429	5	rs56806779	V0805	BA-exvivo_rh_area_V1	60408046	CT	C	0.43	-0.076	0.01	13.961	-0.058	0.014	2.635e-05	1	21281
429	5	rs10939881	V0769	Aparc-pial_rh_area_pericalcarine	60382973	G	A	0.44	-0.075	0.01	13.672	-0.066	0.014	1.524e-06	1	21282
429	5	rs10939881	V0363	Aparc-Desikan_lh_volume_pericalcarine	60382973	G	A	0.44	-0.071	0.01	12.518	-0.071	0.014	2.065e-07	1	21282
429	5	rs329621	V0915	Aparc-a2009s_lh_area_S-calcarine	60287002	A	C	0.681	-0.075	0.01	12.365	-0.032	0.015	0.0296	1	21282
429	5	rs10939881	V0396	Aparc-Desikan_rh_volume_pericalcarine	60382973	G	A	0.44	-0.07	0.01	12.233	-0.066	0.014	1.608e-06	1	21282
429	5	rs10939881	V0487	Aparc-DKTatlas_rh_volume_pericalcarine	60382973	G	A	0.44	-0.07	0.01	12.003	-0.064	0.014	2.754e-06	1	21282
429	5	rs10939881	V0456	Aparc-DKTatlas_lh_volume_pericalcarine	60382973	G	A	0.44	-0.069	0.01	11.812	-0.068	0.014	7.107e-07	1	21282
429	5	rs13158594	V0989	Aparc-a2009s_rh_area_S-calcarine	60090010	T	A	0.278	0.075	0.011	11.493	0.034	0.015	0.02858	1	21282
429	5	rs329621	V0543	Aparc-a2009s_lh_volume_S-calcarine	60287002	A	C	0.681	-0.069	0.01	10.539	-0.026	0.015	0.0826	0	21282
429	5	rs34099891	V0617	Aparc-a2009s_rh_volume_S-calcarine	60138339	G	T	0.277	0.069	0.011	9.63	0.021	0.015	0.1824	0	21282
429	5	5:60555135_TCAAAA_T	V1005	Aparc-a2009s_rh_area_S-oc-temp-lat	60555135	TCAAAA	T	0.848	0.084	0.014	8.902	0.022	0.02	0.2738	0	21282
429	5	rs541915302	V0152	IDP_T1_FAST_ROIs_R_cerebellum_VIIb	60187489	C	CT	0.378	0.06	0.01	8.801	0.011	0.014	0.4211	0	22133
429	5	rs150760943	V0421	BA-exvivo_lh_volume_MT	60424724	T	C	0.554	0.058	0.01	8.622	0.031	0.014	0.02362	1	21281
429	5	rs329621	V0728	Aparc-pial_lh_area_lingual	60287002	A	C	0.681	-0.062	0.01	8.543	-0.032	0.015	0.03176	1	21282
429	5	rs329621	V0820	Aparc-DKTatlas_lh_area_lingual	60287002	A	C	0.681	-0.061	0.01	8.453	-0.034	0.015	0.0218	1	21282
429	5	rs329621	V0660	Aparc-Desikan_lh_area_lingual	60287002	A	C	0.681	-0.061	0.01	8.281	-0.033	0.015	0.02404	1	21282
429	5	rs159367	V0633	Aparc-a2009s_rh_volume_S-oc-temp-lat	60497596	T	C	0.886	0.088	0.015	8.156	0.049	0.022	0.02691	1	21282
429	5	5:60437054_CA_C	V0433	BA-exvivo_rh_volume_V1	60437054	CA	C	0.613	-0.058	0.01	8.04	-0.021	0.014	0.1456	0	21281
429	5	5:60454401_CAA_C	V3518	RfMRI connectivity (ICA100 edge 1090)	60454401	CAA	C	0.587	0.056	0.01	7.786	-0.008	0.014	0.5474	0	21081
429	5	rs141455156	V0893	Aparc-a2009s_lh_area_G-oc-temp-med-Lingual	60443260	C	T	0.722	-0.062	0.011	7.612	-0.027	0.016	0.08764	0	21282
430	5	rs10059371	V1527	IDP_dMRI_TBSS_MO_Middle_cerebellar_peduncle	139064267	C	G	0.33	0.089	0.01	17.041	0.074	0.015	4.998e-07	1	20860
430	5	rs356432	V1698	IDP_dMRI_TBSS_L2_Middle_cerebellar_peduncle	139072149	G	A	0.257	-0.073	0.011	10.267	-0.047	0.016	0.002789	1	20860
430	5	rs201789296	V1528	IDP_dMRI_TBSS_MO_Pontine_crossing_tract	139061148	CT	C	0.33	-0.069	0.01	10.254	-0.076	0.015	2.744e-07	1	20860
430	5	rs12108986	V1978	IDP_dMRI_TBSS_OD_Pontine_crossing_tract	139068126	C	G	0.328	0.068	0.01	10.106	0.064	0.015	1.643e-05	1	20859
430	5	rs356432	V1977	IDP_dMRI_TBSS_OD_Middle_cerebellar_peduncle	139072149	G	A	0.257	-0.067	0.011	8.755	-0.054	0.016	0.0006334	1	20859
430	5	rs356454	V1452	IDP_dMRI_TBSS_FA_Middle_cerebellar_peduncle	139052104	C	T	0.307	0.062	0.011	8.389	0.05	0.015	0.0008463	1	20860
430	5	rs99507	V3081	RfMRI connectivity (ICA100 edge 653)	139119248	T	A	0.144	-0.082	0.014	8.386	-0.009	0.02	0.6565	0	21081
430	5	rs34367799	V1591	IDP_dMRI_ProbtrackX_MO_mcp	139041673	A	AG	0.372	0.059	0.01	8.153	0.045	0.014	0.001772	1	20860
431	5	rs10473864	V1902	IDP_dMRI_TBSS_ICVF_Middle_cerebellar_peduncle	82390731	A	T	0.454	0.085	0.01	16.313	0.066	0.014	3.972e-06	1	20859
431	5	rs115640857	V1807	IDP_dMRI_ProbtrackX_MD_ifo_r	82664231	A	G	0.032	0.211	0.028	13.188	0.095	0.04	0.01651	1	20860
431	5	rs10473864	V1966	IDP_dMRI_ProbtrackX_ICVF_mcp	82390731	A	T	0.454	0.074	0.01	12.832	0.044	0.014	0.001836	1	20859
431	5	rs115640857	V1963	IDP_dMRI_ProbtrackX_ICVF_ifo_r	82664231	A	G	0.032	-0.199	0.028	11.902	-0.147	0.04	0.0002136	1	20859
431	5	rs115640857	V1834	IDP_dMRI_ProbtrackX_L1_ifo_r	82664231	A	G	0.032	0.198	0.028	11.788	0.084	0.04	0.03426	1	20860
431	5	rs115640857	V1809	IDP_dMRI_ProbtrackX_MD_ilf_r	82664231	A	G	0.032	0.198	0.028	11.75	0.083	0.04	0.03557	1	20860
431	5	rs115640857	V1888	IDP_dMRI_ProbtrackX_L3_ifo_r	82664231	A	G	0.032	0.197	0.028	11.626	0.086	0.04	0.03132	1	20860
431	5	rs115640857	V1965	IDP_dMRI_ProbtrackX_ICVF_ilf_r	82664231	A	G	0.032	-0.193	0.028	11.235	-0.14	0.04	0.0004315	1	20859
431	5	rs115640857	V1890	IDP_dMRI_ProbtrackX_L3_ilf_r	82664231	A	G	0.032	0.193	0.028	11.157	0.088	0.04	0.02605	1	20860
431	5	rs4343818	V1940	IDP_dMRI_TBSS_ICVF_Fornix_cres+Stria_terminalis_R	82501422	T	A	0.423	0.068	0.01	11.043	0.064	0.014	5.305e-06	1	20859
431	5	rs115640857	V1863	IDP_dMRI_ProbtrackX_L2_ilf_r	82664231	A	G	0.032	0.188	0.028	10.66	0.082	0.04	0.03978	1	20860
431	5	rs115640857	V1632	IDP_dMRI_TBSS_MD_Sagittal_stratum_R	82664231	A	G	0.032	0.187	0.028	10.547	0.106	0.04	0.00782	1	20860
431	5	rs115640857	V1861	IDP_dMRI_ProbtrackX_L2_ifo_r	82664231	A	G	0.032	0.183	0.028	10.137	0.092	0.04	0.01997	1	20860
431	5	rs115640857	V1964	IDP_dMRI_ProbtrackX_ICVF_ilf_l	82664231	A	G	0.032	-0.183	0.028	10.133	-0.149	0.04	0.0001777	1	20859
431	5	rs115640857	V1806	IDP_dMRI_ProbtrackX_MD_ifo_l	82664231	A	G	0.032	0.182	0.028	10.064	0.108	0.04	0.006552	1	20860
431	5	rs115640857	V1934	IDP_dMRI_TBSS_ICVF_External_capsule_R	82664231	A	G	0.032	-0.182	0.028	10.034	-0.156	0.04	8.519e-05	1	20859
431	5	rs115640857	V1932	IDP_dMRI_TBSS_ICVF_Sagittal_stratum_R	82664231	A	G	0.032	-0.182	0.028	10.019	-0.142	0.04	0.0003336	1	20859
431	5	rs115640857	V1962	IDP_dMRI_ProbtrackX_ICVF_ifo_l	82664231	A	G	0.032	-0.182	0.028	9.989	-0.149	0.04	0.0001742	1	20859
431	5	rs10473864	V1942	IDP_dMRI_TBSS_ICVF_Superior_longitudinal_fasciculus_R	82390731	A	T	0.454	0.064	0.01	9.576	0.071	0.014	7.364e-07	1	20859
431	5	rs115640857	V1970	IDP_dMRI_ProbtrackX_ICVF_ptr_r	82664231	A	G	0.032	-0.176	0.028	9.451	-0.107	0.04	0.007273	1	20859
431	5	rs369384570	V1950	IDP_dMRI_ProbtrackX_ICVF_ar_l	82549929	T	TA	0.099	-0.104	0.017	9.376	-0.068	0.023	0.003333	1	20859
431	5	rs10473864	V1921	IDP_dMRI_TBSS_ICVF_Posterior_limb_of_internal_capsule_L	82390731	A	T	0.454	0.063	0.01	9.351	0.058	0.014	4.194e-05	1	20859
431	5	rs115640857	V1776	IDP_dMRI_TBSS_L3_Sagittal_stratum_R	82664231	A	G	0.032	0.173	0.028	9.171	0.108	0.04	0.006571	1	20860
431	5	rs115640857	V1836	IDP_dMRI_ProbtrackX_L1_ilf_r	82664231	A	G	0.032	0.173	0.028	9.122	0.068	0.04	0.08484	0	20860
431	5	rs10473864	V1959	IDP_dMRI_ProbtrackX_ICVF_cst_r	82390731	A	T	0.454	0.062	0.01	9.116	0.056	0.014	7.967e-05	1	20859
431	5	rs10473864	V1922	IDP_dMRI_TBSS_ICVF_Retrolenticular_part_of_internal_capsule_R	82390731	A	T	0.454	0.062	0.01	9.103	0.065	0.014	4.333e-06	1	20859
431	5	rs115640857	V1976	IDP_dMRI_ProbtrackX_ICVF_unc_r	82664231	A	G	0.032	-0.171	0.028	8.92	-0.158	0.04	6.624e-05	1	20859
431	5	rs1580309	V1612	IDP_dMRI_TBSS_MD_Inferior_cerebellar_peduncle_R	82387767	G	A	0.441	-0.06	0.01	8.916	-0.035	0.014	0.01131	1	20860
431	5	rs2174976	V1941	IDP_dMRI_TBSS_ICVF_Fornix_cres+Stria_terminalis_L	82492955	A	T	0.418	0.06	0.01	8.725	0.055	0.014	8.377e-05	1	20859
431	5	rs115640857	V1936	IDP_dMRI_TBSS_ICVF_Cingulum_cingulate_gyrus_R	82664231	A	G	0.032	-0.169	0.028	8.709	-0.157	0.04	7.651e-05	1	20859
431	5	rs10473864	V1972	IDP_dMRI_ProbtrackX_ICVF_slf_r	82390731	A	T	0.454	0.06	0.01	8.687	0.069	0.014	1.097e-06	1	20859
431	5	rs115640857	V1923	IDP_dMRI_TBSS_ICVF_Retrolenticular_part_of_internal_capsule_L	82664231	A	G	0.032	-0.168	0.028	8.646	-0.134	0.04	0.0007188	1	20859
431	5	rs10473864	V1912	IDP_dMRI_TBSS_ICVF_Inferior_cerebellar_peduncle_R	82390731	A	T	0.454	0.06	0.01	8.586	0.06	0.014	2.63e-05	1	20859
431	5	rs369384570	V1951	IDP_dMRI_ProbtrackX_ICVF_ar_r	82549929	T	TA	0.099	-0.099	0.017	8.564	-0.082	0.023	0.0004675	1	20859
431	5	rs115640857	V1938	IDP_dMRI_TBSS_ICVF_Cingulum_hippocampus_R	82664231	A	G	0.032	-0.167	0.028	8.552	-0.174	0.04	1.123e-05	1	20859
431	5	rs10473864	V1943	IDP_dMRI_TBSS_ICVF_Superior_longitudinal_fasciculus_L	82390731	A	T	0.454	0.06	0.01	8.549	0.07	0.014	7.793e-07	1	20859
431	5	rs115640857	V1680	IDP_dMRI_TBSS_L1_Sagittal_stratum_R	82664231	A	G	0.032	0.167	0.028	8.541	0.053	0.04	0.184	0	20860
431	5	rs115640857	V1630	IDP_dMRI_TBSS_MD_Posterior_thalamic_radiation_R	82664231	A	G	0.032	0.167	0.028	8.537	0.087	0.04	0.02837	1	20860
431	5	rs115640857	V1887	IDP_dMRI_ProbtrackX_L3_ifo_l	82664231	A	G	0.032	0.167	0.028	8.535	0.099	0.04	0.0126	1	20860
431	5	rs1193693	V1967	IDP_dMRI_ProbtrackX_ICVF_ml_l	82537319	G	A	0.514	-0.059	0.01	8.486	-0.041	0.014	0.003245	1	20859
431	5	rs115640857	V1860	IDP_dMRI_ProbtrackX_L2_ifo_l	82664231	A	G	0.032	0.166	0.028	8.477	0.093	0.04	0.01862	1	20860
431	5	rs10473864	V1522	IDP_dMRI_ProbtrackX_FA_slf_r	82390731	A	T	0.454	0.06	0.01	8.455	0.04	0.014	0.005132	1	20860
431	5	rs115640857	V1928	IDP_dMRI_TBSS_ICVF_Posterior_corona_radiata_R	82664231	A	G	0.032	-0.166	0.028	8.435	-0.116	0.04	0.003538	1	20859
431	5	rs115640857	V1628	IDP_dMRI_TBSS_MD_Posterior_corona_radiata_R	82664231	A	G	0.032	0.166	0.028	8.427	0.07	0.04	0.0764	0	20860
431	5	rs73142240	V1833	IDP_dMRI_ProbtrackX_L1_ifo_l	82665232	G	T	0.033	0.165	0.028	8.419	0.102	0.039	0.00953	1	20860
431	5	rs113300196	V0726	Aparc-pial_lh_area_lateraloccipital	82332890	C	A	0.049	0.132	0.022	8.4	0.075	0.032	0.01762	1	21282
431	5	rs115640857	V1647	IDP_dMRI_TBSS_MD_Uncinate_fasciculus_L	82664231	A	G	0.032	0.165	0.028	8.354	0.086	0.04	0.03016	1	20860
431	5	rs10473864	V1958	IDP_dMRI_ProbtrackX_ICVF_cst_l	82390731	A	T	0.454	0.059	0.01	8.333	0.05	0.014	0.0005094	1	20859
431	5	rs10473864	V1961	IDP_dMRI_ProbtrackX_ICVF_fmi	82390731	A	T	0.454	0.059	0.01	8.331	0.055	0.014	0.0001123	1	20859
431	5	rs115640857	V1953	IDP_dMRI_ProbtrackX_ICVF_atr_r	82664231	A	G	0.032	-0.164	0.028	8.302	-0.12	0.04	0.002471	1	20859
431	5	rs10473864	V1798	IDP_dMRI_ProbtrackX_MD_cgc_l	82390731	A	T	0.454	-0.059	0.01	8.275	-0.047	0.014	0.0008861	1	20860
431	5	rs73142240	V1676	IDP_dMRI_TBSS_L1_Posterior_corona_radiata_R	82665232	G	T	0.033	0.163	0.028	8.252	0.047	0.039	0.2332	0	20860
431	5	rs150647978	V1975	IDP_dMRI_ProbtrackX_ICVF_unc_l	82659740	T	G	0.011	-0.301	0.052	8.251	-0.215	0.077	0.005535	1	20859
431	5	rs115640857	V1933	IDP_dMRI_TBSS_ICVF_Sagittal_stratum_L	82664231	A	G	0.032	-0.163	0.028	8.206	-0.141	0.04	0.0003826	1	20859
431	5	rs115640857	V1515	IDP_dMRI_ProbtrackX_FA_ilf_r	82664231	A	G	0.032	-0.163	0.028	8.192	-0.09	0.04	0.02362	1	20860
431	5	rs10473864	V1973	IDP_dMRI_ProbtrackX_ICVF_str_l	82390731	A	T	0.454	0.058	0.01	8.175	0.052	0.014	0.0002424	1	20859
431	5	rs115640857	V1939	IDP_dMRI_TBSS_ICVF_Cingulum_hippocampus_L	82664231	A	G	0.032	-0.163	0.028	8.155	-0.118	0.04	0.003022	1	20859
431	5	rs10473864	V1904	IDP_dMRI_TBSS_ICVF_Genu_of_corpus_callosum	82390731	A	T	0.454	0.058	0.01	8.148	0.041	0.014	0.003926	1	20859
431	5	rs115640857	V1814	IDP_dMRI_ProbtrackX_MD_ptr_r	82664231	A	G	0.032	0.162	0.028	8.132	0.055	0.04	0.1694	0	20860
431	5	rs10473864	V1971	IDP_dMRI_ProbtrackX_ICVF_slf_l	82390731	A	T	0.454	0.058	0.01	8.122	0.069	0.014	1.115e-06	1	20859
431	5	rs10473864	V1954	IDP_dMRI_ProbtrackX_ICVF_cgc_l	82390731	A	T	0.454	0.058	0.01	8.121	0.046	0.014	0.00136	1	20859
431	5	rs115640857	V1808	IDP_dMRI_ProbtrackX_MD_ilf_l	82664231	A	G	0.032	0.162	0.028	8.115	0.091	0.04	0.02185	1	20860
431	5	rs115640857	V1895	IDP_dMRI_ProbtrackX_L3_ptr_r	82664231	A	G	0.032	0.162	0.028	8.093	0.067	0.04	0.09207	0	20860
431	5	rs115640857	V1969	IDP_dMRI_ProbtrackX_ICVF_ptr_l	82664231	A	G	0.032	-0.162	0.028	8.089	-0.138	0.04	0.0005171	1	20859
431	5	rs10473864	V1913	IDP_dMRI_TBSS_ICVF_Inferior_cerebellar_peduncle_L	82390731	A	T	0.454	0.058	0.01	8.063	0.054	0.014	0.0001478	1	20859
431	5	rs10473864	V1918	IDP_dMRI_TBSS_ICVF_Anterior_limb_of_internal_capsule_R	82390731	A	T	0.454	0.058	0.01	8.028	0.057	0.014	7.037e-05	1	20859
431	5	rs4343818	V1613	IDP_dMRI_TBSS_MD_Inferior_cerebellar_peduncle_L	82501422	T	A	0.423	-0.057	0.01	8.001	-0.028	0.014	0.04988	1	20860
431	5	rs369384570	V1957	IDP_dMRI_ProbtrackX_ICVF_cgh_r	82549929	T	TA	0.099	-0.095	0.017	7.955	-0.048	0.023	0.04095	1	20859
431	5	rs558754585	V1757	IDP_dMRI_TBSS_L3_Inferior_cerebellar_peduncle_L	82513177	C	CA	0.424	0.059	0.01	7.935	0.02	0.015	0.1783	0	20860
431	5	rs73142240	V1426	Wg_rh_intensity-contrast_precuneus	82665232	G	T	0.033	-0.157	0.028	7.885	-0.107	0.039	0.006128	1	21282
431	5	rs10473864	V1766	IDP_dMRI_TBSS_L3_Retrolenticular_part_of_internal_capsule_R	82390731	A	T	0.454	-0.057	0.01	7.882	-0.046	0.014	0.00113	1	20860
431	5	rs10473864	V1920	IDP_dMRI_TBSS_ICVF_Posterior_limb_of_internal_capsule_R	82390731	A	T	0.454	0.057	0.01	7.882	0.053	0.014	0.0002158	1	20859
431	5	rs115640857	V1642	IDP_dMRI_TBSS_MD_Superior_longitudinal_fasciculus_R	82664231	A	G	0.032	0.159	0.028	7.854	0.085	0.04	0.03256	1	20860
431	5	rs115640857	V1637	IDP_dMRI_TBSS_MD_Cingulum_cingulate_gyrus_L	82664231	A	G	0.032	0.159	0.028	7.782	0.127	0.04	0.001342	1	20860
431	5	rs10473864	V1937	IDP_dMRI_TBSS_ICVF_Cingulum_cingulate_gyrus_L	82390731	A	T	0.454	0.057	0.01	7.769	0.052	0.014	0.0002618	1	20859
431	5	rs115640857	V1868	IDP_dMRI_ProbtrackX_L2_ptr_r	82664231	A	G	0.032	0.158	0.028	7.766	0.055	0.04	0.163	0	20860
431	5	rs115640857	V1946	IDP_dMRI_TBSS_ICVF_Uncinate_fasciculus_R	82664231	A	G	0.032	-0.158	0.028	7.74	-0.149	0.04	0.0001677	1	20859
431	5	rs115640857	V1633	IDP_dMRI_TBSS_MD_Sagittal_stratum_L	82664231	A	G	0.032	0.158	0.028	7.709	0.118	0.04	0.0029	1	20860
431	5	rs115640857	V1889	IDP_dMRI_ProbtrackX_L3_ilf_l	82664231	A	G	0.032	0.158	0.028	7.691	0.1	0.04	0.01157	1	20860
431	5	rs113300196	V0353	Aparc-Desikan_lh_volume_lateraloccipital	82332890	C	A	0.049	0.126	0.022	7.667	0.059	0.032	0.0639	0	21282
431	5	rs73142240	V1677	IDP_dMRI_TBSS_L1_Posterior_corona_radiata_L	82665232	G	T	0.033	0.156	0.028	7.637	0.049	0.039	0.2142	0	20860
431	5	rs73142240	V1631	IDP_dMRI_TBSS_MD_Posterior_thalamic_radiation_L	82665232	G	T	0.033	0.156	0.028	7.616	0.058	0.039	0.1423	0	20860
431	5	rs10473864	V1974	IDP_dMRI_ProbtrackX_ICVF_str_r	82390731	A	T	0.454	0.056	0.01	7.602	0.062	0.014	1.418e-05	1	20859
431	5	rs115640857	V1930	IDP_dMRI_TBSS_ICVF_Posterior_thalamic_radiation_R	82664231	A	G	0.032	-0.157	0.028	7.594	-0.112	0.04	0.004828	1	20859
431	5	rs10473864	V1492	IDP_dMRI_TBSS_FA_Superior_longitudinal_fasciculus_R	82390731	A	T	0.454	0.056	0.01	7.547	0.032	0.014	0.02507	1	20860
431	5	rs7720588	V1660	IDP_dMRI_TBSS_L1_Inferior_cerebellar_peduncle_R	82376926	C	T	0.404	-0.056	0.01	7.537	-0.018	0.014	0.1934	0	20860
432	5	rs34509	V3915	RfMRI connectivity ICA-features 2	92313841	G	T	0.686	-0.088	0.011	16.108	-0.081	0.015	5.094e-08	1	21081
432	5	rs34509	V3379	RfMRI connectivity (ICA100 edge 951)	92313841	G	T	0.686	0.085	0.011	15.06	0.084	0.015	1.421e-08	1	21081
432	5	rs137946273	V0744	Aparc-pial_lh_area_superiorparietal	92204327	GTTAT	G	0.538	-0.068	0.01	11.36	-0.062	0.014	8.045e-06	1	21282
432	5	rs137946273	V0676	Aparc-Desikan_lh_area_superiorparietal	92204327	GTTAT	G	0.538	-0.067	0.01	11.043	-0.059	0.014	2.219e-05	1	21282
432	5	rs137946273	V0836	Aparc-DKTatlas_lh_area_superiorparietal	92204327	GTTAT	G	0.538	-0.066	0.01	10.525	-0.062	0.014	7.574e-06	1	21282
432	5	rs6867851	V0555	Aparc-a2009s_lh_volume_S-intrapariet+P-trans	92182752	G	C	0.406	0.063	0.01	9.841	0.056	0.014	7.124e-05	1	21282
432	5	rs34509	V3385	RfMRI connectivity (ICA100 edge 957)	92313841	G	T	0.686	0.067	0.011	9.701	0.072	0.015	1.261e-06	1	21081
432	5	rs17669337	V0066	IDP_T1_FAST_ROIs_L_angular_gyrus	92187932	C	T	0.413	0.06	0.01	9.51	0.053	0.014	0.0001063	1	22133
432	5	rs6867851	V0927	Aparc-a2009s_lh_area_S-intrapariet+P-trans	92182752	G	C	0.406	0.062	0.01	9.363	0.055	0.014	0.0001007	1	21282
432	5	rs34522	V3491	RfMRI connectivity (ICA100 edge 1063)	92303791	C	T	0.686	0.063	0.011	8.639	0.05	0.015	0.0007723	1	21081
432	5	rs78507726	V3407	RfMRI connectivity (ICA100 edge 979)	92283110	G	C	0.678	-0.063	0.011	8.531	-0.048	0.015	0.001084	1	21081
432	5	rs137946273	V0603	Aparc-a2009s_rh_volume_G-precuneus	92204327	GTTAT	G	0.538	-0.058	0.01	8.435	-0.03	0.014	0.03241	1	21282
432	5	rs34509	V3402	RfMRI connectivity (ICA100 edge 974)	92313841	G	T	0.686	-0.062	0.011	8.377	-0.072	0.015	1.276e-06	1	21081
432	5	rs888812	V0371	Aparc-Desikan_lh_volume_superiorparietal	92186059	T	C	0.489	0.057	0.01	8.351	0.065	0.014	1.604e-06	1	21282
432	5	rs888812	V0464	Aparc-DKTatlas_lh_volume_superiorparietal	92186059	T	C	0.489	0.057	0.01	8.321	0.067	0.014	9.126e-07	1	21282
432	5	rs137946273	V0491	Aparc-DKTatlas_rh_volume_precuneus	92204327	GTTAT	G	0.538	-0.057	0.01	8.046	-0.037	0.014	0.007079	1	21282
432	5	rs60145630	V0742	Aparc-pial_lh_area_rostralmiddlefrontal	92067034	G	T	0.113	-0.086	0.015	7.72	-0.056	0.022	0.009625	1	21282
432	5	rs7706181	V3182	RfMRI connectivity (ICA100 edge 754)	92260902	A	C	0.703	-0.06	0.011	7.682	-0.026	0.015	0.09016	0	21081
432	5	rs34509	V3475	RfMRI connectivity (ICA100 edge 1047)	92313841	G	T	0.686	-0.059	0.011	7.674	-0.059	0.015	6.527e-05	1	21081
432	5	rs888814	V0430	BA-exvivo_rh_volume_BA6	92186429	G	T	0.489	-0.054	0.01	7.563	-0.068	0.014	5.647e-07	1	21281
432	5	rs163951	V3403	RfMRI connectivity (ICA100 edge 975)	92312058	T	C	0.628	-0.056	0.01	7.548	-0.048	0.014	0.0007034	1	21081
433	5	rs6452466	V1391	Wg_lh_intensity-contrast_precuneus	81888493	A	T	0.684	0.082	0.01	14.278	0.063	0.015	2.198e-05	1	21282
433	5	rs2385888	V1939	IDP_dMRI_TBSS_ICVF_Cingulum_hippocampus_L	81882387	T	C	0.679	0.08	0.01	13.481	0.066	0.015	1.018e-05	1	20859
433	5	rs2385888	V1938	IDP_dMRI_TBSS_ICVF_Cingulum_hippocampus_R	81882387	T	C	0.679	0.077	0.01	12.613	0.066	0.015	9.945e-06	1	20859
433	5	rs10039529	V1960	IDP_dMRI_ProbtrackX_ICVF_fma	81877612	G	A	0.65	0.073	0.01	11.927	0.07	0.015	1.448e-06	1	20859
433	5	rs6452466	V1426	Wg_rh_intensity-contrast_precuneus	81888493	A	T	0.684	0.073	0.01	11.709	0.061	0.015	4.749e-05	1	21282
433	5	rs2385888	V1936	IDP_dMRI_TBSS_ICVF_Cingulum_cingulate_gyrus_R	81882387	T	C	0.679	0.073	0.01	11.45	0.063	0.015	2.783e-05	1	20859
433	5	rs2385888	V1937	IDP_dMRI_TBSS_ICVF_Cingulum_cingulate_gyrus_L	81882387	T	C	0.679	0.073	0.01	11.388	0.071	0.015	1.85e-06	1	20859
433	5	rs905219	V1396	Wg_lh_intensity-contrast_superiortemporal	81882182	A	C	0.706	0.073	0.011	10.996	0.041	0.015	0.006396	1	21282
433	5	rs4703898	V1374	Wg_lh_intensity-contrast_inferiorparietal	81860791	A	G	0.342	-0.07	0.01	10.992	-0.044	0.015	0.002448	1	21282
433	5	rs2385887	V1378	Wg_lh_intensity-contrast_lateralorbitofrontal	81877771	T	A	0.705	0.072	0.011	10.679	0.034	0.015	0.02315	1	21282
433	5	rs2385888	V1783	IDP_dMRI_TBSS_L3_Cingulum_hippocampus_L	81882387	T	C	0.679	-0.07	0.01	10.673	-0.064	0.015	1.639e-05	1	20860
433	5	rs4703898	V1408	Wg_rh_intensity-contrast_fusiform	81860791	A	G	0.342	-0.069	0.01	10.652	-0.044	0.015	0.00241	1	21282
433	5	rs905219	V1381	Wg_lh_intensity-contrast_middletemporal	81882182	A	C	0.706	0.071	0.011	10.584	0.032	0.015	0.03489	1	21282
433	5	rs905219	V1373	Wg_lh_intensity-contrast_fusiform	81882182	A	C	0.706	0.071	0.011	10.463	0.032	0.015	0.03568	1	21282
433	5	5:81872499_GGAGA_G	V1403	Wg_rh_intensity-contrast_bankssts	81872499	GGAGA	G	0.683	0.069	0.01	10.407	0.026	0.015	0.07556	0	21282
433	5	rs4703898	V1409	Wg_rh_intensity-contrast_inferiorparietal	81860791	A	G	0.342	-0.067	0.01	10.211	-0.041	0.015	0.005176	1	21282
433	5	rs905219	V1382	Wg_lh_intensity-contrast_parahippocampal	81882182	A	C	0.706	0.07	0.011	10.152	0.038	0.015	0.01113	1	21282
433	5	rs6452466	V1923	IDP_dMRI_TBSS_ICVF_Retrolenticular_part_of_internal_capsule_L	81888493	A	T	0.684	0.068	0.011	9.943	0.073	0.015	1.087e-06	1	20859
433	5	rs6452466	V1376	Wg_lh_intensity-contrast_isthmuscingulate	81888493	A	T	0.684	0.067	0.01	9.937	0.058	0.015	8.853e-05	1	21281
433	5	rs2385888	V1962	IDP_dMRI_ProbtrackX_ICVF_ifo_l	81882387	T	C	0.679	0.067	0.01	9.9	0.089	0.015	2.991e-09	1	20859
433	5	rs4703898	V1416	Wg_rh_intensity-contrast_middletemporal	81860791	A	G	0.342	-0.066	0.01	9.872	-0.031	0.015	0.03372	1	21282
433	5	rs2385888	V1964	IDP_dMRI_ProbtrackX_ICVF_ilf_l	81882387	T	C	0.679	0.067	0.01	9.828	0.079	0.015	1.113e-07	1	20859
433	5	rs4703898	V1431	Wg_rh_intensity-contrast_superiortemporal	81860791	A	G	0.342	-0.066	0.01	9.801	-0.037	0.015	0.01193	1	21282
433	5	rs34241918	V1411	Wg_rh_intensity-contrast_isthmuscingulate	81859749	G	A	0.341	-0.066	0.01	9.722	-0.044	0.015	0.002684	1	21282
433	5	rs2385887	V1965	IDP_dMRI_ProbtrackX_ICVF_ilf_r	81877771	T	A	0.705	0.069	0.011	9.673	0.082	0.015	9.358e-08	1	20859
433	5	rs2385887	V1963	IDP_dMRI_ProbtrackX_ICVF_ifo_r	81877771	T	A	0.705	0.068	0.011	9.642	0.092	0.015	2.085e-09	1	20859
433	5	rs2385887	V1393	Wg_lh_intensity-contrast_rostralmiddlefrontal	81877771	T	A	0.705	0.068	0.011	9.573	0.04	0.015	0.008404	1	21282
433	5	rs10039529	V1905	IDP_dMRI_TBSS_ICVF_Body_of_corpus_callosum	81877612	G	A	0.65	0.064	0.01	9.366	0.058	0.015	7.635e-05	1	20859
433	5	rs905219	V1368	Wg_lh_intensity-contrast_bankssts	81882182	A	C	0.706	0.067	0.011	9.354	0.04	0.015	0.007965	1	21282
433	5	rs4703898	V1943	IDP_dMRI_TBSS_ICVF_Superior_longitudinal_fasciculus_L	81860791	A	G	0.342	-0.065	0.01	9.351	-0.066	0.015	7.389e-06	1	20859
433	5	rs6452466	V1395	Wg_lh_intensity-contrast_superiorparietal	81888493	A	T	0.684	0.065	0.01	9.312	0.05	0.015	0.0008925	1	21282
433	5	rs2385887	V1930	IDP_dMRI_TBSS_ICVF_Posterior_thalamic_radiation_R	81877771	T	A	0.705	0.067	0.011	9.26	0.076	0.015	6.446e-07	1	20859
433	5	rs2385888	V1927	IDP_dMRI_TBSS_ICVF_Superior_corona_radiata_L	81882387	T	C	0.679	0.065	0.01	9.233	0.072	0.015	1.381e-06	1	20859
433	5	rs2385888	V1780	IDP_dMRI_TBSS_L3_Cingulum_cingulate_gyrus_R	81882387	T	C	0.679	-0.065	0.01	9.175	-0.05	0.015	0.00082	1	20860
433	5	rs2385887	V1386	Wg_lh_intensity-contrast_parstriangularis	81877771	T	A	0.705	0.066	0.011	9.131	0.048	0.015	0.00164	1	21282
433	5	rs2385888	V1735	IDP_dMRI_TBSS_L2_Cingulum_hippocampus_L	81882387	T	C	0.679	-0.065	0.01	9.115	-0.055	0.015	0.0002325	1	20860
433	5	rs4703898	V1377	Wg_lh_intensity-contrast_lateraloccipital	81860791	A	G	0.342	-0.063	0.01	9.083	-0.045	0.015	0.001878	1	21282
433	5	rs34241918	V1412	Wg_rh_intensity-contrast_lateraloccipital	81859749	G	A	0.341	-0.063	0.01	9.058	-0.049	0.015	0.0006537	1	21282
433	5	rs34241918	V1410	Wg_rh_intensity-contrast_inferiortemporal	81859749	G	A	0.341	-0.063	0.01	9.048	-0.034	0.015	0.01793	1	21282
433	5	rs10039529	V1961	IDP_dMRI_ProbtrackX_ICVF_fmi	81877612	G	A	0.65	0.063	0.01	9.025	0.062	0.015	2.263e-05	1	20859
433	5	rs10039529	V1906	IDP_dMRI_TBSS_ICVF_Splenium_of_corpus_callosum	81877612	G	A	0.65	0.063	0.01	8.983	0.072	0.015	8.608e-07	1	20859
433	5	rs2385887	V1432	Wg_rh_intensity-contrast_supramarginal	81877771	T	A	0.705	0.065	0.011	8.983	0.033	0.015	0.02913	1	21282
433	5	rs10039529	V1638	IDP_dMRI_TBSS_MD_Cingulum_hippocampus_R	81877612	G	A	0.65	-0.063	0.01	8.932	-0.042	0.015	0.00436	1	20860
433	5	rs2385888	V1489	IDP_dMRI_TBSS_FA_Cingulum_hippocampus_L	81882387	T	C	0.679	0.064	0.01	8.903	0.055	0.015	0.0002103	1	20860
433	5	rs905219	V1397	Wg_lh_intensity-contrast_supramarginal	81882182	A	C	0.706	0.065	0.011	8.867	0.043	0.015	0.004729	1	21282
433	5	rs2385888	V1782	IDP_dMRI_TBSS_L3_Cingulum_hippocampus_R	81882387	T	C	0.679	-0.063	0.01	8.764	-0.066	0.015	1.033e-05	1	20860
433	5	rs2385888	V1955	IDP_dMRI_ProbtrackX_ICVF_cgc_r	81882387	T	C	0.679	0.063	0.01	8.743	0.053	0.015	0.0004213	1	20859
433	5	rs4703898	V1971	IDP_dMRI_ProbtrackX_ICVF_slf_l	81860791	A	G	0.342	-0.062	0.01	8.595	-0.065	0.015	8.033e-06	1	20859
433	5	rs10060790	V1423	Wg_rh_intensity-contrast_postcentral	81894566	A	G	0.703	0.064	0.011	8.59	0.047	0.015	0.00202	1	21282
433	5	rs6452466	V1922	IDP_dMRI_TBSS_ICVF_Retrolenticular_part_of_internal_capsule_R	81888493	A	T	0.684	0.063	0.011	8.526	0.078	0.015	2.061e-07	1	20859
433	5	rs6452466	V1970	IDP_dMRI_ProbtrackX_ICVF_ptr_r	81888493	A	T	0.684	0.062	0.011	8.451	0.077	0.015	3.07e-07	1	20859
433	5	rs2385888	V1639	IDP_dMRI_TBSS_MD_Cingulum_hippocampus_L	81882387	T	C	0.679	-0.062	0.01	8.403	-0.053	0.015	0.0003974	1	20860
433	5	rs6872917	V0541	Aparc-a2009s_lh_volume_Pole-occipital	81807074	T	C	0.617	0.059	0.01	8.281	0.015	0.014	0.2799	0	21282
433	5	rs10039529	V1920	IDP_dMRI_TBSS_ICVF_Posterior_limb_of_internal_capsule_R	81877612	G	A	0.65	0.06	0.01	8.216	0.062	0.015	2.361e-05	1	20859
433	5	rs10039529	V1734	IDP_dMRI_TBSS_L2_Cingulum_hippocampus_R	81877612	G	A	0.65	-0.06	0.01	8.211	-0.07	0.015	1.506e-06	1	20860
433	5	rs2385888	V1933	IDP_dMRI_TBSS_ICVF_Sagittal_stratum_L	81882387	T	C	0.679	0.061	0.01	8.193	0.087	0.015	5.778e-09	1	20859
433	5	rs2385887	V1428	Wg_rh_intensity-contrast_rostralmiddlefrontal	81877771	T	A	0.705	0.062	0.011	8.136	0.031	0.015	0.04334	1	21282
433	5	rs2385888	V1957	IDP_dMRI_ProbtrackX_ICVF_cgh_r	81882387	T	C	0.679	0.06	0.01	8.055	0.043	0.015	0.003764	1	20859
433	5	rs10039529	V1219	Aparc-a2009s_lh_thickness_Pole-occipital	81877612	G	A	0.65	0.058	0.01	7.934	0.008	0.014	0.5782	0	21282
433	5	rs2385887	V1421	Wg_rh_intensity-contrast_parstriangularis	81877771	T	A	0.705	0.061	0.011	7.895	0.047	0.015	0.001864	1	21282
433	5	rs10060790	V1388	Wg_lh_intensity-contrast_postcentral	81894566	A	G	0.703	0.06	0.011	7.715	0.039	0.015	0.01056	1	21282
433	5	rs10039529	V1904	IDP_dMRI_TBSS_ICVF_Genu_of_corpus_callosum	81877612	G	A	0.65	0.058	0.01	7.691	0.051	0.015	0.0004311	1	20859
433	5	rs6452466	V1430	Wg_rh_intensity-contrast_superiorparietal	81888493	A	T	0.684	0.058	0.01	7.651	0.047	0.015	0.001701	1	21282
433	5	rs2385888	V1950	IDP_dMRI_ProbtrackX_ICVF_ar_l	81882387	T	C	0.679	0.059	0.01	7.643	0.053	0.015	0.0003767	1	20859
433	5	5:81872499_GGAGA_G	V1392	Wg_lh_intensity-contrast_rostralanteriorcingulate	81872499	GGAGA	G	0.683	0.059	0.011	7.629	0.022	0.015	0.1399	0	21282
433	5	rs2385880	V1387	Wg_lh_intensity-contrast_pericalcarine	81852493	A	G	0.675	0.058	0.01	7.614	0.011	0.015	0.4396	0	21282
433	5	rs2385888	V1954	IDP_dMRI_ProbtrackX_ICVF_cgc_l	81882387	T	C	0.679	0.059	0.01	7.611	0.05	0.015	0.0007675	1	20859
433	5	rs2385882	V0795	BA-exvivo_lh_area_entorhinal	81865645	T	A	0.564	0.055	0.01	7.582	0.048	0.014	0.0005314	1	21281
433	5	rs4703898	V1942	IDP_dMRI_TBSS_ICVF_Superior_longitudinal_fasciculus_R	81860791	A	G	0.342	-0.058	0.01	7.558	-0.069	0.015	2.668e-06	1	20859
433	5	rs2385888	V1926	IDP_dMRI_TBSS_ICVF_Superior_corona_radiata_R	81882387	T	C	0.679	0.058	0.01	7.516	0.067	0.015	6.177e-06	1	20859
433	5	rs4703898	V1972	IDP_dMRI_ProbtrackX_ICVF_slf_r	81860791	A	G	0.342	-0.058	0.01	7.511	-0.062	0.015	2.585e-05	1	20859
434	5	rs6885904	V1917	IDP_dMRI_TBSS_ICVF_Cerebral_peduncle_L	76439250	G	A	0.553	0.075	0.01	13.726	0.032	0.014	0.02155	1	20859
434	5	rs6885904	V1916	IDP_dMRI_TBSS_ICVF_Cerebral_peduncle_R	76439250	G	A	0.553	0.075	0.01	13.725	0.052	0.014	0.0001849	1	20859
434	5	rs6878122	V1717	IDP_dMRI_TBSS_L2_Posterior_limb_of_internal_capsule_L	76427311	G	A	0.677	-0.068	0.01	10.266	-0.038	0.015	0.0102	1	20860
434	5	rs4457054	V1941	IDP_dMRI_TBSS_ICVF_Fornix_cres+Stria_terminalis_L	76425060	G	C	0.687	0.065	0.011	9.059	0.024	0.015	0.1009	0	20859
434	5	rs4457054	V1713	IDP_dMRI_TBSS_L2_Cerebral_peduncle_L	76425060	G	C	0.687	-0.062	0.011	8.323	-0.048	0.015	0.001118	1	20860
434	5	rs4457054	V1546	IDP_dMRI_TBSS_MO_Posterior_limb_of_internal_capsule_L	76425060	G	C	0.687	0.06	0.011	7.814	0.032	0.015	0.03059	1	20860
434	5	rs12189028	V2390	RfMRI connectivity (ICA25 edge 172)	76446848	G	T	0.078	-0.102	0.018	7.633	-0.019	0.025	0.4437	0	21081
434	5	rs4457053	V1958	IDP_dMRI_ProbtrackX_ICVF_cst_l	76424949	G	A	0.677	0.058	0.01	7.578	0.03	0.015	0.03777	1	20859
434	5	rs4457053	V1913	IDP_dMRI_TBSS_ICVF_Inferior_cerebellar_peduncle_L	76424949	G	A	0.677	0.058	0.01	7.557	0.047	0.015	0.001289	1	20859
434	5	rs4457054	V1956	IDP_dMRI_ProbtrackX_ICVF_cgh_l	76425060	G	C	0.687	0.058	0.011	7.532	0.033	0.015	0.02579	1	20859
435	5	rs7704277	V1654	IDP_dMRI_TBSS_L1_Splenium_of_corpus_callosum	15713072	T	C	0.59	-0.074	0.01	13.048	-0.074	0.014	1.622e-07	1	20860
435	5	rs7704277	V1981	IDP_dMRI_TBSS_OD_Splenium_of_corpus_callosum	15713072	T	C	0.59	0.06	0.01	8.739	0.05	0.014	0.0003759	1	20859
435	5	rs7704277	V1531	IDP_dMRI_TBSS_MO_Splenium_of_corpus_callosum	15713072	T	C	0.59	-0.057	0.01	8.049	-0.051	0.014	0.0002905	1	20860
436	5	rs62365541	V0013	IDP_T1_FIRST_left_caudate_volume	50905846	G	A	0.339	0.072	0.01	12.196	0.041	0.014	0.004044	1	22128
436	5	rs4865515	V0196	Aseg_lh_volume_Caudate	50895815	A	C	0.332	0.067	0.01	10.28	0.057	0.015	9.2e-05	1	21282
436	5	rs140382268	V0213	Aseg_rh_volume_Caudate	50836381	A	ACT	0.354	0.058	0.01	8.152	0.05	0.014	0.0005736	1	21282
436	5	rs62365541	V0014	IDP_T1_FIRST_right_caudate_volume	50905846	G	A	0.339	0.058	0.01	8.07	0.032	0.014	0.02446	1	22128
437	5	rs370290542	V0157	IDP_T1_FAST_ROIs_V_cerebellum_VIIIb	112413626	A	AAG	0.362	-0.07	0.01	11.529	-0.063	0.014	8.045e-06	1	22133
437	5	rs3922583	V0163	IDP_T1_FAST_ROIs_V_cerebellum_X	112454991	T	C	0.608	0.056	0.01	8.045	0.024	0.014	0.0805	0	22133
438	5	rs34456333	V1938	IDP_dMRI_TBSS_ICVF_Cingulum_hippocampus_R	82991070	G	A	0.039	-0.178	0.026	11.213	-0.163	0.037	8.976e-06	1	20859
438	5	rs13156341	V1965	IDP_dMRI_ProbtrackX_ICVF_ilf_r	83006110	A	G	0.039	-0.176	0.026	10.978	-0.135	0.037	0.0002369	1	20859
438	5	rs13156341	V1923	IDP_dMRI_TBSS_ICVF_Retrolenticular_part_of_internal_capsule_L	83006110	A	G	0.039	-0.174	0.026	10.743	-0.125	0.037	0.0006381	1	20859
438	5	rs13156341	V1963	IDP_dMRI_ProbtrackX_ICVF_ifo_r	83006110	A	G	0.039	-0.174	0.026	10.734	-0.128	0.037	0.0004794	1	20859
438	5	rs17284622	V1939	IDP_dMRI_TBSS_ICVF_Cingulum_hippocampus_L	82974671	T	C	0.032	-0.189	0.029	10.33	-0.163	0.041	7.574e-05	1	20859
438	5	rs17284622	V1934	IDP_dMRI_TBSS_ICVF_External_capsule_R	82974671	T	C	0.032	-0.187	0.029	10.166	-0.185	0.041	6.809e-06	1	20859
438	5	rs34456333	V1958	IDP_dMRI_ProbtrackX_ICVF_cst_l	82991070	G	A	0.039	-0.168	0.026	10.127	-0.089	0.037	0.01483	1	20859
438	5	rs13156341	V1964	IDP_dMRI_ProbtrackX_ICVF_ilf_l	83006110	A	G	0.039	-0.168	0.026	10.118	-0.121	0.037	0.0009587	1	20859
438	5	rs13156341	V1971	IDP_dMRI_ProbtrackX_ICVF_slf_l	83006110	A	G	0.039	-0.168	0.026	10.027	-0.121	0.037	0.0009256	1	20859
438	5	rs13156341	V1962	IDP_dMRI_ProbtrackX_ICVF_ifo_l	83006110	A	G	0.039	-0.168	0.026	10.018	-0.133	0.037	0.0002762	1	20859
438	5	rs13156341	V1974	IDP_dMRI_ProbtrackX_ICVF_str_r	83006110	A	G	0.039	-0.167	0.026	9.983	-0.129	0.037	0.0004238	1	20859
438	5	rs13156341	V1976	IDP_dMRI_ProbtrackX_ICVF_unc_r	83006110	A	G	0.039	-0.167	0.026	9.93	-0.146	0.037	6.483e-05	1	20859
438	5	rs13156341	V1942	IDP_dMRI_TBSS_ICVF_Superior_longitudinal_fasciculus_R	83006110	A	G	0.039	-0.165	0.026	9.694	-0.111	0.037	0.002459	1	20859
438	5	rs17284622	V1935	IDP_dMRI_TBSS_ICVF_External_capsule_L	82974671	T	C	0.032	-0.182	0.029	9.68	-0.193	0.041	2.671e-06	1	20859
438	5	rs13156341	V1932	IDP_dMRI_TBSS_ICVF_Sagittal_stratum_R	83006110	A	G	0.039	-0.164	0.026	9.662	-0.131	0.037	0.0003541	1	20859
438	5	rs13156341	V1972	IDP_dMRI_ProbtrackX_ICVF_slf_r	83006110	A	G	0.039	-0.163	0.026	9.492	-0.123	0.037	0.000787	1	20859
438	5	rs17284622	V1953	IDP_dMRI_ProbtrackX_ICVF_atr_r	82974671	T	C	0.032	-0.18	0.029	9.469	-0.138	0.041	0.0007987	1	20859
438	5	rs13156341	V1922	IDP_dMRI_TBSS_ICVF_Retrolenticular_part_of_internal_capsule_R	83006110	A	G	0.039	-0.162	0.026	9.451	-0.128	0.037	0.0004631	1	20859
438	5	rs34456333	V1955	IDP_dMRI_ProbtrackX_ICVF_cgc_r	82991070	G	A	0.039	-0.162	0.026	9.405	-0.139	0.037	0.0001524	1	20859
438	5	rs13156341	V1970	IDP_dMRI_ProbtrackX_ICVF_ptr_r	83006110	A	G	0.039	-0.159	0.026	9.105	-0.106	0.037	0.003831	1	20859
438	5	rs17284622	V1952	IDP_dMRI_ProbtrackX_ICVF_atr_l	82974671	T	C	0.032	-0.176	0.029	9.086	-0.147	0.041	0.0003552	1	20859
438	5	rs13156341	V1973	IDP_dMRI_ProbtrackX_ICVF_str_l	83006110	A	G	0.039	-0.158	0.026	9.002	-0.12	0.037	0.001104	1	20859
438	5	rs34456333	V1954	IDP_dMRI_ProbtrackX_ICVF_cgc_l	82991070	G	A	0.039	-0.158	0.026	8.947	-0.09	0.037	0.01417	1	20859
438	5	rs116666296	V1956	IDP_dMRI_ProbtrackX_ICVF_cgh_l	82986938	T	C	0.015	-0.247	0.041	8.934	-0.212	0.059	0.0003145	1	20859
438	5	rs34456333	V1957	IDP_dMRI_ProbtrackX_ICVF_cgh_r	82991070	G	A	0.039	-0.157	0.026	8.889	-0.174	0.037	1.936e-06	1	20859
438	5	rs13156341	V1943	IDP_dMRI_TBSS_ICVF_Superior_longitudinal_fasciculus_L	83006110	A	G	0.039	-0.157	0.026	8.883	-0.115	0.037	0.001636	1	20859
438	5	rs17284622	V1959	IDP_dMRI_ProbtrackX_ICVF_cst_r	82974671	T	C	0.032	-0.174	0.029	8.876	-0.095	0.041	0.02073	1	20859
438	5	rs17284622	V1639	IDP_dMRI_TBSS_MD_Cingulum_hippocampus_L	82974671	T	C	0.032	0.173	0.029	8.809	0.137	0.041	0.0008346	1	20860
438	5	rs13156341	V1936	IDP_dMRI_TBSS_ICVF_Cingulum_cingulate_gyrus_R	83006110	A	G	0.039	-0.156	0.026	8.808	-0.128	0.037	0.0004973	1	20859
438	5	rs34456333	V1941	IDP_dMRI_TBSS_ICVF_Fornix_cres+Stria_terminalis_L	82991070	G	A	0.039	-0.156	0.026	8.759	-0.141	0.037	0.0001165	1	20859
438	5	rs17284622	V1927	IDP_dMRI_TBSS_ICVF_Superior_corona_radiata_L	82974671	T	C	0.032	-0.173	0.029	8.756	-0.115	0.041	0.005106	1	20859
438	5	rs17284622	V1969	IDP_dMRI_ProbtrackX_ICVF_ptr_l	82974671	T	C	0.032	-0.172	0.029	8.726	-0.131	0.041	0.001489	1	20859
438	5	rs17284622	V1961	IDP_dMRI_ProbtrackX_ICVF_fmi	82974671	T	C	0.032	-0.172	0.029	8.673	-0.14	0.041	0.0006449	1	20859
438	5	rs17284622	V1920	IDP_dMRI_TBSS_ICVF_Posterior_limb_of_internal_capsule_R	82974671	T	C	0.032	-0.171	0.029	8.602	-0.105	0.041	0.0103	1	20859
438	5	rs13156341	V1807	IDP_dMRI_ProbtrackX_MD_ifo_r	83006110	A	G	0.039	0.154	0.026	8.569	0.108	0.037	0.003094	1	20860
438	5	rs13156341	V1926	IDP_dMRI_TBSS_ICVF_Superior_corona_radiata_R	83006110	A	G	0.039	-0.153	0.026	8.459	-0.131	0.037	0.0003401	1	20859
438	5	rs13156341	V1950	IDP_dMRI_ProbtrackX_ICVF_ar_l	83006110	A	G	0.039	-0.153	0.026	8.455	-0.122	0.037	0.0008379	1	20859
438	5	rs13156341	V1632	IDP_dMRI_TBSS_MD_Sagittal_stratum_R	83006110	A	G	0.039	0.151	0.026	8.299	0.121	0.037	0.0009876	1	20860
438	5	rs13156341	V1929	IDP_dMRI_TBSS_ICVF_Posterior_corona_radiata_L	83006110	A	G	0.039	-0.151	0.026	8.269	-0.088	0.037	0.0161	1	20859
438	5	rs13156341	V1928	IDP_dMRI_TBSS_ICVF_Posterior_corona_radiata_R	83006110	A	G	0.039	-0.15	0.026	8.153	-0.097	0.037	0.008061	1	20859
438	5	rs17284622	V1921	IDP_dMRI_TBSS_ICVF_Posterior_limb_of_internal_capsule_L	82974671	T	C	0.032	-0.166	0.029	8.147	-0.081	0.041	0.04753	1	20859
438	5	rs13156341	V1776	IDP_dMRI_TBSS_L3_Sagittal_stratum_R	83006110	A	G	0.039	0.149	0.026	8.065	0.123	0.037	0.0008123	1	20860
438	5	rs13156341	V1515	IDP_dMRI_ProbtrackX_FA_ilf_r	83006110	A	G	0.039	-0.149	0.026	8.043	-0.115	0.037	0.001786	1	20860
438	5	rs13156341	V1890	IDP_dMRI_ProbtrackX_L3_ilf_r	83006110	A	G	0.039	0.149	0.026	8.029	0.1	0.037	0.006545	1	20860
438	5	rs115540741	V1966	IDP_dMRI_ProbtrackX_ICVF_mcp	82983447	G	A	0.015	-0.235	0.041	8.016	-0.248	0.06	3.26e-05	1	20859
438	5	rs13156341	V1933	IDP_dMRI_TBSS_ICVF_Sagittal_stratum_L	83006110	A	G	0.039	-0.148	0.026	7.967	-0.12	0.037	0.001101	1	20859
438	5	rs13156341	V1888	IDP_dMRI_ProbtrackX_L3_ifo_r	83006110	A	G	0.039	0.148	0.026	7.964	0.11	0.037	0.00259	1	20860
438	5	rs34456333	V1975	IDP_dMRI_ProbtrackX_ICVF_unc_l	82991070	G	A	0.039	-0.147	0.026	7.842	-0.143	0.037	9.915e-05	1	20859
438	5	rs13156341	V1626	IDP_dMRI_TBSS_MD_Superior_corona_radiata_R	83006110	A	G	0.039	0.146	0.026	7.819	0.111	0.037	0.002401	1	20860
438	5	rs13156341	V1937	IDP_dMRI_TBSS_ICVF_Cingulum_cingulate_gyrus_L	83006110	A	G	0.039	-0.146	0.026	7.752	-0.106	0.037	0.003955	1	20859
438	5	rs13156341	V1930	IDP_dMRI_TBSS_ICVF_Posterior_thalamic_radiation_R	83006110	A	G	0.039	-0.145	0.026	7.71	-0.108	0.037	0.003304	1	20859
438	5	rs13156341	V1863	IDP_dMRI_ProbtrackX_L2_ilf_r	83006110	A	G	0.039	0.144	0.026	7.548	0.105	0.037	0.00414	1	20860
439	5	rs141382935	V1744	IDP_dMRI_TBSS_L2_Tapetum_R	111620473	C	T	0.028	-0.206	0.03	11.2	-0.15	0.041	0.0002998	1	20860
439	5	rs141382935	V1498	IDP_dMRI_TBSS_FA_Tapetum_R	111620473	C	T	0.028	0.202	0.03	10.762	0.14	0.041	0.0006945	1	20860
439	5	rs141382935	V1792	IDP_dMRI_TBSS_L3_Tapetum_R	111620473	C	T	0.028	-0.183	0.03	8.947	-0.14	0.041	0.0007418	1	20860
439	5	rs141382935	V1499	IDP_dMRI_TBSS_FA_Tapetum_L	111620473	C	T	0.028	0.179	0.03	8.634	0.122	0.041	0.003285	1	20860
439	5	rs141382935	V1745	IDP_dMRI_TBSS_L2_Tapetum_L	111620473	C	T	0.028	-0.177	0.03	8.401	-0.127	0.041	0.002198	1	20860
439	5	rs141382935	V1648	IDP_dMRI_TBSS_MD_Tapetum_R	111620473	C	T	0.028	-0.174	0.03	8.192	-0.136	0.041	0.001006	1	20860
440	5	rs7728421	V0220	Aseg_rh_volume_vessel	121514814	G	A	0.172	0.088	0.013	11.146	0.045	0.018	0.01348	1	21282
440	5	rs17148941	V0203	Aseg_lh_volume_vessel	121516707	C	G	0.167	0.077	0.013	8.387	0.066	0.018	0.000316	1	21282
440	5	rs9112	V1618	IDP_dMRI_TBSS_MD_Anterior_limb_of_internal_capsule_R	121518309	G	A	0.409	0.057	0.01	7.827	0.038	0.014	0.006433	1	20860
440	5	rs2617280	V1906	IDP_dMRI_TBSS_ICVF_Splenium_of_corpus_callosum	121778880	C	A	0.375	0.057	0.01	7.686	0.002	0.014	0.8865	0	20859
441	5	5:170839338_TA_T	V3915	RfMRI connectivity ICA-features 2	170839338	TA	T	0.367	0.069	0.01	11.038	0.065	0.014	5.95e-06	1	21081
441	5	rs4867651	V3468	RfMRI connectivity (ICA100 edge 1040)	170817555	C	T	0.368	0.067	0.01	10.432	0.028	0.014	0.04924	1	21081
441	5	rs762799903	V3494	RfMRI connectivity (ICA100 edge 1066)	170802288	GA	G	0.456	0.06	0.01	8.472	0.027	0.014	0.05891	0	21081
442	5	rs2973361	V0146	IDP_T1_FAST_ROIs_R_cerebellum_crus_I	89418018	A	T	0.527	-0.062	0.01	9.953	-0.057	0.014	2.427e-05	1	22133
443	5	rs72785260	V0792	BA-exvivo_lh_area_V2	124333537	A	G	0.31	0.069	0.011	9.929	0.007	0.015	0.6262	0	21281
443	5	rs72787439	V0791	BA-exvivo_lh_area_V1	124372469	T	C	0.224	0.075	0.012	9.534	0.025	0.017	0.1265	0	21281
443	5	rs72785260	V0859	Aparc-DKTatlas_rh_area_pericalcarine	124333537	A	G	0.31	0.067	0.011	9.487	0.036	0.015	0.01685	1	21282
443	5	rs72785260	V0434	BA-exvivo_rh_volume_V2	124333537	A	G	0.31	0.067	0.011	9.393	0.019	0.015	0.192	0	21281
443	5	rs72785260	V0433	BA-exvivo_rh_volume_V1	124333537	A	G	0.31	0.066	0.011	9.226	0.042	0.015	0.004487	1	21281
443	5	rs72785260	V0806	BA-exvivo_rh_area_V2	124333537	A	G	0.31	0.066	0.011	9.171	0.008	0.015	0.6087	0	21281
443	5	rs72785260	V0805	BA-exvivo_rh_area_V1	124333537	A	G	0.31	0.065	0.011	9.077	0.028	0.015	0.05754	0	21281
443	5	rs72785260	V0702	Aparc-Desikan_rh_area_pericalcarine	124333537	A	G	0.31	0.065	0.011	9.024	0.035	0.015	0.01897	1	21282
443	5	rs72785260	V0073	IDP_T1_FAST_ROIs_R_intracalc_cortex	124333537	A	G	0.31	0.062	0.01	8.596	0.033	0.015	0.02342	1	22133
443	5	rs72785260	V0487	Aparc-DKTatlas_rh_volume_pericalcarine	124333537	A	G	0.31	0.063	0.011	8.522	0.046	0.015	0.001931	1	21282
443	5	rs72787439	V0828	Aparc-DKTatlas_lh_area_pericalcarine	124372469	T	C	0.224	0.07	0.012	8.512	0.02	0.017	0.2277	0	21282
443	5	rs72787439	V0668	Aparc-Desikan_lh_area_pericalcarine	124372469	T	C	0.224	0.07	0.012	8.481	0.02	0.017	0.2197	0	21282
443	5	rs116617502	V0694	Aparc-Desikan_rh_area_lingual	124261232	G	A	0.073	0.111	0.019	8.47	0.143	0.026	4.458e-08	1	21282
443	5	rs116617502	V0851	Aparc-DKTatlas_rh_area_lingual	124261232	G	A	0.073	0.111	0.019	8.469	0.141	0.026	7.725e-08	1	21282
443	5	rs116617502	V0761	Aparc-pial_rh_area_lingual	124261232	G	A	0.073	0.11	0.019	8.338	0.129	0.026	8.404e-07	1	21282
443	5	rs72785260	V0615	Aparc-a2009s_rh_volume_Pole-occipital	124333537	A	G	0.31	0.062	0.011	8.302	0.017	0.015	0.2529	0	21282
443	5	rs72785260	V0396	Aparc-Desikan_rh_volume_pericalcarine	124333537	A	G	0.31	0.062	0.011	8.233	0.045	0.015	0.002363	1	21282
443	5	rs72785260	V0584	Aparc-a2009s_rh_volume_G-cuneus	124333537	A	G	0.31	0.062	0.011	8.118	0.031	0.015	0.03703	1	21282
443	5	rs72785260	V0736	Aparc-pial_lh_area_pericalcarine	124333537	A	G	0.31	0.061	0.011	8.057	0.018	0.015	0.2321	0	21282
443	5	rs72785260	V0769	Aparc-pial_rh_area_pericalcarine	124333537	A	G	0.31	0.061	0.011	8.04	0.039	0.015	0.00868	1	21282
443	5	rs72785260	V0820	Aparc-DKTatlas_lh_area_lingual	124333537	A	G	0.31	0.061	0.011	7.969	0.016	0.015	0.2789	0	21282
443	5	rs72785260	V0660	Aparc-Desikan_lh_area_lingual	124333537	A	G	0.31	0.06	0.011	7.811	0.016	0.015	0.2757	0	21282
443	5	rs13176724	V0915	Aparc-a2009s_lh_area_S-calcarine	124313505	C	T	0.325	0.058	0.01	7.759	0.016	0.015	0.2819	0	21282
443	5	rs72787439	V0893	Aparc-a2009s_lh_area_G-oc-temp-med-Lingual	124372469	T	C	0.224	0.067	0.012	7.747	0.024	0.017	0.1501	0	21282
443	5	rs72785260	V0987	Aparc-a2009s_rh_area_Pole-occipital	124333537	A	G	0.31	0.06	0.011	7.716	0.001	0.015	0.945	0	21282
443	5	rs72785260	V0989	Aparc-a2009s_rh_area_S-calcarine	124333537	A	G	0.31	0.06	0.011	7.699	0.029	0.015	0.05189	0	21282
443	5	rs72785260	V0956	Aparc-a2009s_rh_area_G-cuneus	124333537	A	G	0.31	0.06	0.011	7.662	0.013	0.015	0.3926	0	21282
443	5	rs116617502	V0967	Aparc-a2009s_rh_area_G-oc-temp-med-Lingual	124261232	G	A	0.073	0.104	0.019	7.508	0.112	0.026	1.872e-05	1	21282
444	5	rs17229266	V0142	IDP_T1_FAST_ROIs_V_cerebellum_VI	157528286	T	G	0.111	-0.097	0.015	9.777	-0.052	0.022	0.01543	1	22133
445	5	rs7723015	V0277	HippSubfield_rh_volume_CA3-body	90796876	G	T	0.279	-0.069	0.011	9.734	-0.058	0.015	0.0001249	1	21282
445	5	rs7724031	V0265	HippSubfield_rh_volume_Hippocampal-tail	90808954	T	C	0.289	-0.065	0.011	8.962	-0.052	0.015	0.0004919	1	21282
445	5	rs7704966	V0017	IDP_T1_FIRST_left_pallidum_volume	90526412	G	A	0.068	0.113	0.019	8.617	0.074	0.027	0.005864	1	22128
445	5	rs6865573	V0243	HippSubfield_lh_volume_Hippocampal-tail	90806861	C	G	0.289	-0.064	0.011	8.485	-0.041	0.015	0.006311	1	21282
446	5	rs112862634	V0595	Aparc-a2009s_rh_volume_G-oc-temp-med-Lingual	87970352	G	C	0.131	-0.092	0.014	9.717	-0.061	0.02	0.002886	1	21282
446	5	rs201096518	V1980	IDP_dMRI_TBSS_OD_Body_of_corpus_callosum	87826944	T	TG	0.591	0.065	0.01	9.199	0.013	0.015	0.3842	0	20859
446	5	rs5869436	V0798	BA-exvivo_rh_area_BA3a	87992715	T	TA	0.597	-0.061	0.01	9.013	-0.023	0.014	0.1023	0	21281
446	5	rs190438	V0801	BA-exvivo_rh_area_BA4p	88026902	C	T	0.713	-0.064	0.011	8.703	-0.015	0.015	0.3348	0	21281
446	5	rs1846974	V0433	BA-exvivo_rh_volume_V1	87969927	G	A	0.116	-0.094	0.016	8.605	-0.064	0.022	0.004317	1	21281
446	5	rs27732	V0990	Aparc-a2009s_rh_area_S-central	87992576	A	G	0.596	-0.059	0.01	8.477	-0.036	0.014	0.01019	1	21282
446	5	rs112862634	V0479	Aparc-DKTatlas_rh_volume_lingual	87970352	G	C	0.131	-0.084	0.014	8.345	-0.057	0.02	0.00554	1	21282
446	5	rs112862634	V0388	Aparc-Desikan_rh_volume_lingual	87970352	G	C	0.131	-0.083	0.014	8.034	-0.057	0.02	0.005094	1	21282
446	5	rs1846974	V0893	Aparc-a2009s_lh_area_G-oc-temp-med-Lingual	87969927	G	A	0.116	-0.09	0.016	7.974	-0.062	0.022	0.005448	1	21282
446	5	rs13161403	V0016	IDP_T1_FIRST_right_putamen_volume	87766961	A	C	0.225	0.065	0.011	7.957	0.058	0.016	0.0003714	1	22128
446	5	rs71867597	V0916	Aparc-a2009s_lh_area_S-central	88269416	G	GAA	0.483	-0.056	0.01	7.949	-0.039	0.014	0.004943	1	21282
446	5	rs71867597	V0787	BA-exvivo_lh_area_BA4p	88269416	G	GAA	0.483	-0.056	0.01	7.915	-0.026	0.014	0.06023	0	21281
447	5	rs2277034	V0176	Aseg_global_volume_5th-Ventricle	80537942	G	A	0.016	0.252	0.04	9.697	0.067	0.056	0.2261	0	21282
447	5	rs2277034	V1328	Aseg_global_intensity_5th-Ventricle	80537942	G	A	0.016	0.236	0.04	8.6	0.081	0.056	0.1467	0	21282
448	5	5:90047395_TAAC_T	V0334	ThalamNuclei_rh_volume_LP	90047395	TAAC	T	0.08	0.113	0.018	9.681	0.047	0.025	0.05818	0	21282
448	5	rs3805480	V0310	ThalamNuclei_lh_volume_LP	89793040	G	T	0.261	0.064	0.011	8.201	0.01	0.016	0.5052	0	21282
449	5	rs55961549	V1938	IDP_dMRI_TBSS_ICVF_Cingulum_hippocampus_R	126178320	A	G	0.058	0.134	0.021	9.643	0.063	0.029	0.02684	1	20859
449	5	rs150724811	V1936	IDP_dMRI_TBSS_ICVF_Cingulum_cingulate_gyrus_R	126190538	G	A	0.058	0.119	0.021	7.87	0.048	0.028	0.09395	0	20859
450	5	rs4867657	V3915	RfMRI connectivity ICA-features 2	171148074	G	A	0.328	-0.064	0.01	9.268	-0.056	0.015	0.000113	1	21081
451	5	rs61437614	V0091	IDP_T1_FAST_ROIs_R_front_orb_cortex	122037923	A	C	0.182	0.076	0.012	9.159	0.055	0.017	0.001127	1	22133
451	5	rs369046537	V1704	IDP_dMRI_TBSS_L2_Corticospinal_tract_R	122466259	G	GT	0.22	0.072	0.012	8.767	0.014	0.017	0.424	0	20860
451	5	rs369046537	V2058	IDP_dMRI_TBSS_ISOVF_Corticospinal_tract_R	122466259	G	GT	0.22	0.069	0.012	8.094	0.011	0.017	0.5166	0	20859
451	5	rs79626732	V0659	Aparc-Desikan_lh_area_lateralorbitofrontal	122007711	G	A	0.16	0.075	0.013	7.66	-0.003	0.018	0.8812	0	21282
451	5	rs6866004	V0079	IDP_T1_FAST_ROIs_R_subcallosal_cortex	122042452	A	G	0.446	-0.054	0.01	7.571	-0.05	0.014	0.0002216	1	22133
452	5	rs10474526	V0140	IDP_T1_FAST_ROIs_R_cerebellum_V	77110098	A	G	0.014	0.273	0.044	9.1	-0.063	0.064	0.3182	0	22133
453	5	5:67501768_CT_C	V0148	IDP_T1_FAST_ROIs_V_cerebellum_crus_II	67501768	CT	C	0.48	0.063	0.01	9.021	0.032	0.015	0.02537	1	22133
454	5	5:115915036_GA_G	V0182	Aseg_global_volume_CC-Posterior	115915036	GA	G	0.205	0.074	0.012	8.981	0.108	0.017	2.095e-10	1	21282
455	5	rs143788338	V1965	IDP_dMRI_ProbtrackX_ICVF_ilf_r	180122048	C	CCAAACAAA	0.724	-0.067	0.011	8.936	-0.003	0.016	0.8533	0	20859
455	5	rs3912378	V1964	IDP_dMRI_ProbtrackX_ICVF_ilf_l	180123852	A	G	0.728	-0.066	0.011	8.689	-0.005	0.016	0.7335	0	20859
455	5	rs143788338	V1889	IDP_dMRI_ProbtrackX_L3_ilf_l	180122048	C	CCAAACAAA	0.724	0.065	0.011	8.454	-0.007	0.016	0.6617	0	20860
455	5	rs143788338	V1932	IDP_dMRI_TBSS_ICVF_Sagittal_stratum_R	180122048	C	CCAAACAAA	0.724	-0.065	0.011	8.394	-0.002	0.016	0.906	0	20859
455	5	rs143788338	V1962	IDP_dMRI_ProbtrackX_ICVF_ifo_l	180122048	C	CCAAACAAA	0.724	-0.065	0.011	8.37	-0.009	0.016	0.583	0	20859
455	5	rs143788338	V1963	IDP_dMRI_ProbtrackX_ICVF_ifo_r	180122048	C	CCAAACAAA	0.724	-0.064	0.011	8.256	-0.006	0.016	0.7027	0	20859
455	5	rs143788338	V1808	IDP_dMRI_ProbtrackX_MD_ilf_l	180122048	C	CCAAACAAA	0.724	0.064	0.011	8.145	-0.006	0.016	0.6982	0	20860
455	5	rs143788338	V1890	IDP_dMRI_ProbtrackX_L3_ilf_r	180122048	C	CCAAACAAA	0.724	0.063	0.011	7.92	0	0.016	0.9945	0	20860
455	5	rs7443346	V1950	IDP_dMRI_ProbtrackX_ICVF_ar_l	180121991	G	A	0.728	-0.062	0.011	7.797	0.004	0.016	0.7933	0	20859
455	5	rs7443346	V1969	IDP_dMRI_ProbtrackX_ICVF_ptr_l	180121991	G	A	0.728	-0.062	0.011	7.701	-0.005	0.016	0.7556	0	20859
455	5	rs143788338	V1809	IDP_dMRI_ProbtrackX_MD_ilf_r	180122048	C	CCAAACAAA	0.724	0.062	0.011	7.66	0.004	0.016	0.8196	0	20860
455	5	rs7443346	V1633	IDP_dMRI_TBSS_MD_Sagittal_stratum_L	180121991	G	A	0.728	0.062	0.011	7.621	-0.009	0.016	0.5713	0	20860
455	5	rs143788338	V1970	IDP_dMRI_ProbtrackX_ICVF_ptr_r	180122048	C	CCAAACAAA	0.724	-0.061	0.011	7.579	0	0.016	0.9937	0	20859
456	5	rs55638756	V1749	IDP_dMRI_TBSS_L3_Body_of_corpus_callosum	179563359	C	T	0.447	-0.059	0.01	8.787	-0.012	0.014	0.4022	0	20860
456	5	rs2083968	V1455	IDP_dMRI_TBSS_FA_Body_of_corpus_callosum	179518681	G	A	0.457	0.057	0.01	8.219	0.01	0.014	0.4748	0	20860
456	5	rs2083968	V1954	IDP_dMRI_ProbtrackX_ICVF_cgc_l	179518681	G	A	0.457	0.056	0.01	8.003	-0.02	0.014	0.1531	0	20859
456	5	rs2083968	V1701	IDP_dMRI_TBSS_L2_Body_of_corpus_callosum	179518681	G	A	0.457	-0.056	0.01	7.792	-0.01	0.014	0.4606	0	20860
456	5	rs55638756	V1605	IDP_dMRI_TBSS_MD_Body_of_corpus_callosum	179563359	C	T	0.447	-0.055	0.01	7.594	-0.009	0.014	0.5297	0	20860
457	5	rs367545659	V1340	Aseg_lh_intensity_Inf-Lat-Vent	125831943	C	CT	0.617	0.066	0.011	8.705	-0.009	0.016	0.5623	0	21282
458	5	rs3828616	V0019	IDP_T1_FIRST_left_hippocampus_volume	71496419	A	G	0.331	0.06	0.01	8.605	0.011	0.014	0.4305	0	22128
458	5	rs6877485	V0729	Aparc-pial_lh_area_medialorbitofrontal	72323708	A	T	0.227	0.064	0.011	7.538	0.022	0.016	0.1824	0	21282
459	5	rs2890787	V0855	Aparc-DKTatlas_rh_area_paracentral	173410440	G	A	0.939	0.121	0.02	8.462	-0.016	0.029	0.5734	0	21282
459	5	rs2890787	V0698	Aparc-Desikan_rh_area_paracentral	173410440	G	A	0.939	0.117	0.02	7.987	-0.026	0.029	0.3772	0	21282
459	5	rs2890787	V0765	Aparc-pial_rh_area_paracentral	173410440	G	A	0.939	0.117	0.02	7.974	-0.022	0.029	0.4426	0	21282
460	5	rs12110151	V0186	Aseg_global_volume_CC-Anterior	118137864	A	G	0.095	0.098	0.017	8.348	0.066	0.023	0.005102	1	21282
460	5	rs76003145	V3704	RfMRI connectivity (ICA100 edge 1276)	118332978	T	G	0.137	0.081	0.014	7.894	0.016	0.02	0.4348	0	21081
461	5	rs6870722	V0331	ThalamNuclei_rh_volume_Pc	116655349	C	T	0.37	-0.059	0.01	8.331	-0.045	0.014	0.001449	1	21282
461	5	rs4580811	V2020	IDP_dMRI_TBSS_OD_Superior_fronto-occipital_fasciculus_L	116638375	A	G	0.292	0.063	0.011	8.165	0.092	0.015	1.972e-09	1	20859
462	5	rs116694090	V2418	RfMRI connectivity (ICA25 edge 200)	169417869	G	A	0.015	0.237	0.04	8.303	0.036	0.059	0.54	0	21081
463	5	rs11746392	V2338	RfMRI connectivity (ICA25 edge 120)	5540504	T	C	0.88	0.088	0.015	8.287	0.012	0.021	0.5871	0	21081
464	5	rs374288546	V1308	Aparc-a2009s_rh_thickness_S-oc-middle+Lunatus	79896375	T	A	0.245	0.067	0.011	8.235	0.069	0.016	2.266e-05	1	21282
465	5	5:130556994_AT_A	V0014	IDP_T1_FIRST_right_caudate_volume	130556994	AT	A	0.137	-0.082	0.014	8.225	-0.072	0.02	0.0002936	1	22128
465	5	rs4538604	V1913	IDP_dMRI_TBSS_ICVF_Inferior_cerebellar_peduncle_L	131169118	G	A	0.581	-0.058	0.01	8.099	-0.03	0.014	0.03447	1	20859
465	5	rs4538604	V1912	IDP_dMRI_TBSS_ICVF_Inferior_cerebellar_peduncle_R	131169118	G	A	0.581	-0.055	0.01	7.55	-0.032	0.014	0.02257	1	20859
466	5	rs12514628	V0149	IDP_T1_FAST_ROIs_R_cerebellum_crus_II	167736011	A	G	0.156	0.077	0.013	8.217	0.041	0.019	0.03102	1	22133
466	5	rs13164530	V0174	Aseg_global_volume_3rd-Ventricle	167724186	G	T	0.124	-0.083	0.015	7.539	-0.027	0.021	0.1913	0	21282
467	5	rs55837909	V1485	IDP_dMRI_TBSS_FA_External_capsule_L	179078378	C	T	0.446	-0.057	0.01	8.089	-0.027	0.014	0.05278	0	20860
467	5	rs28564876	V1484	IDP_dMRI_TBSS_FA_External_capsule_R	179078068	G	A	0.438	-0.056	0.01	7.703	-0.031	0.014	0.02644	1	20860
467	5	rs12189110	V2010	IDP_dMRI_TBSS_OD_External_capsule_L	179000173	G	C	0.164	-0.074	0.013	7.63	-0.038	0.019	0.04052	1	20859
468	5	rs184898289	V1359	Aseg_rh_intensity_Putamen	176274730	G	T	0.025	-0.181	0.032	8.009	0.026	0.044	0.5536	0	21282
469	5	5:43436645_AT_A	V1605	IDP_dMRI_TBSS_MD_Body_of_corpus_callosum	43436645	AT	A	0.536	-0.057	0.01	7.99	0	0.014	0.9922	0	20860
470	5	rs34825578	V0144	IDP_T1_FAST_ROIs_L_cerebellum_crus_I	158389477	T	C	0.48	-0.055	0.01	7.982	-0.018	0.013	0.1806	0	22133
470	5	rs6867332	V0146	IDP_T1_FAST_ROIs_R_cerebellum_crus_I	158380961	A	T	0.378	-0.055	0.01	7.699	-0.039	0.014	0.004581	1	22133
471	5	5:81191995_CT_C	V0496	Aparc-DKTatlas_rh_volume_superiortemporal	81191995	CT	C	0.546	-0.057	0.01	7.972	-0.022	0.014	0.1185	0	21282
472	5	rs2028836	V1547	IDP_dMRI_TBSS_MO_Retrolenticular_part_of_internal_capsule_R	58583213	A	G	0.24	-0.065	0.011	7.907	0.026	0.016	0.1134	0	20860
473	5	rs73309982	V0283	HippSubfield_rh_volume_HATA	156932148	T	A	0.233	0.065	0.011	7.904	0.004	0.016	0.7867	0	21282
474	5	rs2112935	V2747	RfMRI connectivity (ICA100 edge 319)	54268487	C	T	0.116	-0.087	0.015	7.9	-0.048	0.022	0.0253	1	21081
475	5	rs155214	V3085	RfMRI connectivity (ICA100 edge 657)	95833410	C	T	0.965	-0.158	0.028	7.888	-0.049	0.039	0.2133	0	21081
476	5	rs4476732	V3060	RfMRI connectivity (ICA100 edge 632)	44618998	G	A	0.19	0.071	0.012	7.856	0.012	0.018	0.4915	0	21081
477	5	rs11744565	V0182	Aseg_global_volume_CC-Posterior	77809483	C	T	0.491	-0.055	0.01	7.762	-0.042	0.014	0.001883	1	21282
478	5	rs6892117	V1432	Wg_rh_intensity-contrast_supramarginal	151264985	A	G	0.268	-0.062	0.011	7.713	-0.038	0.015	0.01298	1	21282
479	5	rs11446179	V0311	ThalamNuclei_rh_volume_LGN	160230934	A	AT	0.256	-0.063	0.011	7.701	0.005	0.016	0.7297	0	21282
480	5	rs78438750	V2991	RfMRI connectivity (ICA100 edge 563)	134530513	A	G	0.03	0.158	0.028	7.649	0.016	0.041	0.6899	0	21081
481	5	rs2287673	V3188	RfMRI connectivity (ICA100 edge 760)	79088995	A	G	0.09	0.095	0.017	7.644	-0.024	0.024	0.3099	0	21081
482	5	rs7714356	V0948	Aparc-a2009s_rh_area_G+S-paracentral	9550703	G	T	0.117	0.084	0.015	7.535	0.02	0.021	0.3539	0	21282
483	5	rs200718673	V3024	RfMRI connectivity (ICA100 edge 596)	136212750	C	CA	0.024	0.179	0.032	7.529	0.027	0.045	0.5492	0	21081
484	5	rs148420312	V0979	Aparc-a2009s_rh_area_G-temp-sup-Lateral	164545370	T	C	0.075	0.103	0.019	7.517	0.028	0.027	0.2988	0	21282
485	6	rs1800562	V1443	IDP_SWI_T2star_right_putamen	26093141	G	A	0.077	-0.269	0.019	46.409	-0.228	0.027	2.877e-17	1	20043
485	6	rs1800562	V1442	IDP_SWI_T2star_left_putamen	26093141	G	A	0.077	-0.268	0.019	46.329	-0.196	0.027	3.281e-13	1	20043
485	6	rs1800562	V1441	IDP_SWI_T2star_right_caudate	26093141	G	A	0.077	-0.207	0.019	27.842	-0.139	0.027	2.455e-07	1	20043
485	6	rs1800562	V1440	IDP_SWI_T2star_left_caudate	26093141	G	A	0.077	-0.199	0.019	25.974	-0.139	0.027	2.387e-07	1	20043
485	6	rs144861591	V1345	Aseg_lh_intensity_Putamen	26072992	C	T	0.076	0.179	0.018	21.787	0.158	0.026	1.916e-09	1	21282
485	6	rs1800562	V1917	IDP_dMRI_TBSS_ICVF_Cerebral_peduncle_L	26093141	G	A	0.077	0.176	0.018	21.112	0.137	0.026	1.642e-07	1	20859
485	6	rs144861591	V1342	Aseg_lh_intensity_Cerebellum-Cortex	26072992	C	T	0.076	0.171	0.018	19.998	0.133	0.026	4.995e-07	1	21282
485	6	rs1800562	V1439	IDP_SWI_T2star_right_thalamus	26093141	G	A	0.077	-0.17	0.019	19.121	-0.113	0.027	3.025e-05	1	20043
485	6	rs144861591	V1359	Aseg_rh_intensity_Putamen	26072992	C	T	0.076	0.167	0.018	19.002	0.152	0.026	8.098e-09	1	21282
485	6	rs144861591	V1356	Aseg_rh_intensity_Cerebellum-Cortex	26072992	C	T	0.076	0.166	0.018	18.823	0.135	0.026	3.414e-07	1	21282
485	6	rs144861591	V0126	IDP_T1_FAST_ROIs_L_putamen	26072992	C	T	0.076	-0.162	0.018	18.609	-0.148	0.026	9.288e-09	1	22133
485	6	rs1800562	V1916	IDP_dMRI_TBSS_ICVF_Cerebral_peduncle_R	26093141	G	A	0.077	0.156	0.018	16.677	0.136	0.026	2.191e-07	1	20859
485	6	rs1800562	V1438	IDP_SWI_T2star_left_thalamus	26093141	G	A	0.077	-0.154	0.019	15.868	-0.148	0.027	3.904e-08	1	20043
485	6	rs144861591	V0127	IDP_T1_FAST_ROIs_R_putamen	26072992	C	T	0.076	-0.146	0.018	15.212	-0.151	0.026	5.026e-09	1	22133
485	6	rs115740542	V0160	IDP_T1_FAST_ROIs_V_cerebellum_IX	26123502	T	C	0.074	-0.144	0.018	14.606	-0.108	0.026	3.119e-05	1	22133
485	6	rs144861591	V1363	Aseg_rh_intensity_Accumbens-area	26072992	C	T	0.076	0.141	0.018	13.744	0.092	0.026	0.0004725	1	21282
485	6	rs1800562	V1344	Aseg_lh_intensity_Caudate	26093141	G	A	0.077	0.137	0.018	13.394	0.096	0.026	0.0002118	1	21282
485	6	rs1800562	V0161	IDP_T1_FAST_ROIs_R_cerebellum_IX	26093141	G	A	0.077	-0.132	0.018	12.822	-0.089	0.025	0.0004308	1	22133
485	6	rs1800562	V1445	IDP_SWI_T2star_right_pallidum	26093141	G	A	0.077	-0.135	0.019	12.345	-0.096	0.027	0.0003663	1	20043
485	6	rs1800562	V0158	IDP_T1_FAST_ROIs_R_cerebellum_VIIIb	26093141	G	A	0.077	-0.127	0.018	11.96	-0.069	0.025	0.006642	1	22133
485	6	rs58825580	V0336	ThalamNuclei_rh_volume_LD	26365679	T	G	0.143	-0.094	0.014	11.088	-0.048	0.02	0.0142	1	21282
485	6	rs1800562	V0159	IDP_T1_FAST_ROIs_L_cerebellum_IX	26093141	G	A	0.077	-0.121	0.018	10.935	-0.075	0.025	0.00317	1	22133
485	6	rs1408272	V0156	IDP_T1_FAST_ROIs_L_cerebellum_VIIIb	25842951	T	G	0.078	-0.12	0.018	10.839	-0.076	0.025	0.002811	1	22133
485	6	rs75499503	V1604	IDP_dMRI_TBSS_MD_Genu_of_corpus_callosum	26145217	C	T	0.222	0.081	0.012	10.75	0.029	0.017	0.08318	0	20860
485	6	rs144861591	V1349	Aseg_lh_intensity_Accumbens-area	26072992	C	T	0.076	0.123	0.018	10.692	0.076	0.026	0.003777	1	21282
485	6	rs806794	V1904	IDP_dMRI_TBSS_ICVF_Genu_of_corpus_callosum	26200677	A	G	0.274	-0.074	0.011	10.644	-0.012	0.016	0.4534	0	20859
485	6	rs116009877	V0135	IDP_T1_FAST_ROIs_R_ventral_striatum	25715657	G	A	0.071	-0.126	0.019	10.631	-0.091	0.027	0.0006492	1	22133
485	6	rs1800562	V1358	Aseg_rh_intensity_Caudate	26093141	G	A	0.077	0.121	0.018	10.562	0.057	0.026	0.02667	1	21282
485	6	rs1408272	V0153	IDP_T1_FAST_ROIs_L_cerebellum_VIIIa	25842951	T	G	0.078	-0.118	0.018	10.508	-0.064	0.025	0.01084	1	22133
485	6	rs806794	V1748	IDP_dMRI_TBSS_L3_Genu_of_corpus_callosum	26200677	A	G	0.274	0.073	0.011	10.454	0.015	0.016	0.3454	0	20860
485	6	rs1800562	V1444	IDP_SWI_T2star_left_pallidum	26093141	G	A	0.077	-0.121	0.019	10.119	-0.084	0.027	0.001792	1	20043
485	6	rs9467713	V0334	ThalamNuclei_rh_volume_LP	26338128	T	C	0.126	-0.094	0.015	9.944	-0.037	0.021	0.07495	0	21282
485	6	rs34073492	V0307	ThalamNuclei_lh_volume_AV	26739452	C	T	0.125	-0.096	0.015	9.875	-0.04	0.021	0.06323	0	21282
485	6	rs41266839	V0329	ThalamNuclei_rh_volume_CL	26409890	G	C	0.112	-0.097	0.015	9.686	-0.059	0.022	0.006265	1	21282
485	6	rs16891334	V1721	IDP_dMRI_TBSS_L2_Anterior_corona_radiata_L	26124303	T	C	0.128	-0.093	0.015	9.635	-0.027	0.021	0.1843	0	20860
485	6	rs9379831	V1623	IDP_dMRI_TBSS_MD_Retrolenticular_part_of_internal_capsule_L	26175852	C	A	0.306	0.066	0.011	9.477	0.027	0.015	0.07511	0	20860
485	6	rs9379827	V1934	IDP_dMRI_TBSS_ICVF_External_capsule_R	26153335	C	A	0.227	-0.073	0.012	9.296	-0.019	0.017	0.254	0	20859
485	6	rs806798	V1700	IDP_dMRI_TBSS_L2_Genu_of_corpus_callosum	26214473	T	C	0.473	0.061	0.01	9.208	0.027	0.014	0.05132	0	20860
485	6	rs2066295	V1624	IDP_dMRI_TBSS_MD_Anterior_corona_radiata_R	26168903	A	G	0.23	0.072	0.012	9.165	0.023	0.016	0.1636	0	20860
485	6	rs9393688	V0011	IDP_T1_FIRST_left_thalamus_volume	26207174	A	T	0.264	0.067	0.011	9.01	0.027	0.015	0.0773	0	22128
485	6	rs12664474	V1630	IDP_dMRI_TBSS_MD_Posterior_thalamic_radiation_R	25876089	A	G	0.161	0.081	0.013	9	-0.005	0.019	0.7729	0	20860
485	6	rs144861591	V1360	Aseg_rh_intensity_Pallidum	26072992	C	T	0.076	0.112	0.018	8.974	0.059	0.026	0.02446	1	21282
485	6	rs116009877	V0134	IDP_T1_FAST_ROIs_L_ventral_striatum	25715657	G	A	0.071	-0.115	0.019	8.958	-0.074	0.027	0.005377	1	22133
485	6	rs16891334	V1720	IDP_dMRI_TBSS_L2_Anterior_corona_radiata_R	26124303	T	C	0.128	-0.089	0.015	8.896	-0.037	0.021	0.07551	0	20860
485	6	rs13200797	V1931	IDP_dMRI_TBSS_ICVF_Posterior_thalamic_radiation_L	26122957	G	A	0.126	0.089	0.015	8.881	0.051	0.021	0.01465	1	20859
485	6	rs9379831	V1923	IDP_dMRI_TBSS_ICVF_Retrolenticular_part_of_internal_capsule_L	26175852	C	A	0.306	-0.064	0.011	8.856	-0.035	0.015	0.02107	1	20859
485	6	rs115740542	V0322	ThalamNuclei_rh_volume_VAmc	26123502	T	C	0.074	-0.112	0.019	8.783	-0.06	0.026	0.02364	1	21282
485	6	rs9379830	V1768	IDP_dMRI_TBSS_L3_Anterior_corona_radiata_R	26173767	T	C	0.227	0.07	0.012	8.597	0.031	0.016	0.05765	0	20860
485	6	rs751872864	V1743	IDP_dMRI_TBSS_L2_Uncinate_fasciculus_L	25987439	CCG	C	0.56	0.06	0.01	8.539	0.011	0.014	0.4462	0	20860
485	6	rs2066295	V1769	IDP_dMRI_TBSS_L3_Anterior_corona_radiata_L	26168903	A	G	0.23	0.069	0.012	8.529	0.032	0.016	0.05314	0	20860
485	6	rs13198474	V1930	IDP_dMRI_TBSS_ICVF_Posterior_thalamic_radiation_R	25874423	G	A	0.098	0.098	0.016	8.512	0.112	0.023	1.221e-06	1	20859
485	6	rs2066295	V1625	IDP_dMRI_TBSS_MD_Anterior_corona_radiata_L	26168903	A	G	0.23	0.069	0.012	8.498	0.025	0.016	0.1273	0	20860
485	6	6:26342311_AAGG_A	V0301	ThalamNuclei_lh_volume_VA	26342311	AAGG	A	0.177	-0.076	0.013	8.47	-0.011	0.018	0.5353	0	21282
485	6	rs806794	V1454	IDP_dMRI_TBSS_FA_Genu_of_corpus_callosum	26200677	A	G	0.274	-0.065	0.011	8.431	-0.002	0.016	0.8746	0	20860
485	6	rs10946812	V1346	Aseg_lh_intensity_Pallidum	26344975	G	C	0.404	-0.058	0.01	8.43	-0.042	0.014	0.002593	1	21282
485	6	rs9379831	V1938	IDP_dMRI_TBSS_ICVF_Cingulum_hippocampus_R	26175852	C	A	0.306	-0.062	0.011	8.43	-0.021	0.015	0.1658	0	20859
485	6	rs4486004	V1730	IDP_dMRI_TBSS_L2_External_capsule_R	26167710	G	T	0.223	0.069	0.012	8.303	0.008	0.017	0.6233	0	20860
485	6	rs806789	V0871	Aparc-DKTatlas_rh_area_insula	26229161	C	A	0.472	0.057	0.01	8.272	0.065	0.014	2.165e-06	1	21282
485	6	rs2183947	V1924	IDP_dMRI_TBSS_ICVF_Anterior_corona_radiata_R	26159356	G	A	0.227	-0.068	0.012	8.257	-0.018	0.017	0.268	0	20859
485	6	rs75499503	V0012	IDP_T1_FIRST_right_thalamus_volume	26145217	C	T	0.222	0.068	0.012	8.198	0.012	0.016	0.4718	0	22128
485	6	rs1408272	V0141	IDP_T1_FAST_ROIs_L_cerebellum_VI	25842951	T	G	0.078	-0.103	0.018	8.192	-0.076	0.025	0.00278	1	22133
485	6	rs72834677	V1631	IDP_dMRI_TBSS_MD_Posterior_thalamic_radiation_L	26106604	C	A	0.126	-0.086	0.015	8.192	-0.047	0.021	0.02292	1	20860
485	6	rs12664474	V1678	IDP_dMRI_TBSS_L1_Posterior_thalamic_radiation_R	25876089	A	G	0.161	0.077	0.013	8.166	0	0.019	0.9919	0	20860
485	6	rs1408272	V0154	IDP_T1_FAST_ROIs_V_cerebellum_VIIIa	25842951	T	G	0.078	-0.103	0.018	8.164	-0.089	0.025	0.0004147	1	22133
485	6	rs71310736	V1691	IDP_dMRI_TBSS_L1_Superior_longitudinal_fasciculus_L	26577489	C	CA	0.168	-0.075	0.013	8.056	-0.022	0.018	0.2291	0	20860
485	6	rs116009877	V0143	IDP_T1_FAST_ROIs_R_cerebellum_VI	25715657	G	A	0.071	-0.108	0.019	8.016	-0.062	0.027	0.02038	1	22133
485	6	rs806794	V1953	IDP_dMRI_ProbtrackX_ICVF_atr_r	26200677	A	G	0.274	-0.063	0.011	7.956	-0.011	0.016	0.4816	0	20859
485	6	rs1800562	V1918	IDP_dMRI_TBSS_ICVF_Anterior_limb_of_internal_capsule_R	26093141	G	A	0.077	0.105	0.018	7.921	0.07	0.026	0.00789	1	20859
485	6	rs751872864	V1640	IDP_dMRI_TBSS_MD_Fornix_cres+Stria_terminalis_R	25987439	CCG	C	0.56	0.057	0.01	7.911	-0.009	0.014	0.5223	0	20860
485	6	rs72834694	V1960	IDP_dMRI_ProbtrackX_ICVF_fma	26145158	T	C	0.222	-0.068	0.012	7.9	-0.028	0.017	0.09643	0	20859
485	6	rs2183947	V1963	IDP_dMRI_ProbtrackX_ICVF_ifo_r	26159356	G	A	0.227	-0.067	0.012	7.862	-0.014	0.017	0.3808	0	20859
485	6	rs751872864	V1784	IDP_dMRI_TBSS_L3_Fornix_cres+Stria_terminalis_R	25987439	CCG	C	0.56	0.057	0.01	7.837	-0.01	0.014	0.4632	0	20860
485	6	rs751872864	V1785	IDP_dMRI_TBSS_L3_Fornix_cres+Stria_terminalis_L	25987439	CCG	C	0.56	0.057	0.01	7.815	-0.022	0.014	0.1276	0	20860
485	6	rs9379830	V1919	IDP_dMRI_TBSS_ICVF_Anterior_limb_of_internal_capsule_L	26173767	T	C	0.227	-0.066	0.012	7.777	-0.049	0.016	0.003036	1	20859
485	6	rs806794	V1961	IDP_dMRI_ProbtrackX_ICVF_fmi	26200677	A	G	0.274	-0.062	0.011	7.771	-0.005	0.016	0.7351	0	20859
485	6	rs75499503	V1925	IDP_dMRI_TBSS_ICVF_Anterior_corona_radiata_L	26145217	C	T	0.222	-0.067	0.012	7.652	-0.018	0.017	0.3014	0	20859
485	6	rs198818	V0197	Aseg_lh_volume_Putamen	26125711	A	C	0.371	-0.056	0.01	7.607	-0.032	0.014	0.02323	1	21282
485	6	rs1417998	V1948	IDP_dMRI_TBSS_ICVF_Tapetum_R	26162019	T	A	0.153	0.076	0.014	7.579	0.059	0.019	0.002262	1	20859
485	6	rs13198474	V1929	IDP_dMRI_TBSS_ICVF_Posterior_corona_radiata_L	25874423	G	A	0.098	0.091	0.016	7.544	0.107	0.023	3.703e-06	1	20859
485	6	rs75499503	V1906	IDP_dMRI_TBSS_ICVF_Splenium_of_corpus_callosum	26145217	C	T	0.222	-0.067	0.012	7.527	-0.013	0.017	0.453	0	20859
485	6	rs2183947	V1952	IDP_dMRI_ProbtrackX_ICVF_atr_l	26159356	G	A	0.227	-0.065	0.012	7.521	-0.035	0.017	0.03496	1	20859
485	6	rs75499503	V1606	IDP_dMRI_TBSS_MD_Splenium_of_corpus_callosum	26145217	C	T	0.222	0.067	0.012	7.511	0.007	0.017	0.6669	0	20860
486	6	rs2677109	V1359	Aseg_rh_intensity_Putamen	45407654	A	G	0.652	-0.1	0.01	21.124	-0.084	0.015	7.934e-09	1	21282
486	6	rs2677109	V1345	Aseg_lh_intensity_Putamen	45407654	A	G	0.652	-0.099	0.01	21.018	-0.077	0.015	1.323e-07	1	21282
486	6	rs910586	V1357	Aseg_rh_intensity_Thalamus-Proper	45410312	T	C	0.639	-0.082	0.01	14.728	-0.086	0.014	2.687e-09	1	21282
486	6	rs9367218	V1752	IDP_dMRI_TBSS_L3_Corticospinal_tract_R	45088179	G	A	0.451	-0.08	0.01	14.366	-0.06	0.014	2.352e-05	1	20860
486	6	rs9367218	V1608	IDP_dMRI_TBSS_MD_Corticospinal_tract_R	45088179	G	A	0.451	-0.076	0.01	13.279	-0.07	0.014	8.257e-07	1	20860
486	6	rs2820339	V1343	Aseg_lh_intensity_Thalamus-Proper	45419110	C	G	0.637	-0.077	0.01	13.219	-0.08	0.014	2.421e-08	1	21282
486	6	rs2820339	V1346	Aseg_lh_intensity_Pallidum	45419110	C	G	0.637	-0.077	0.01	13.211	-0.048	0.014	0.0009462	1	21282
486	6	rs2677109	V1344	Aseg_lh_intensity_Caudate	45407654	A	G	0.652	-0.074	0.01	11.901	-0.056	0.015	0.0001038	1	21282
486	6	rs1293467	V1704	IDP_dMRI_TBSS_L2_Corticospinal_tract_R	44769204	C	G	0.557	0.069	0.01	11.453	0.064	0.014	3.92e-06	1	20860
486	6	rs2820339	V1360	Aseg_rh_intensity_Pallidum	45419110	C	G	0.637	-0.07	0.01	11.045	-0.06	0.014	3.451e-05	1	21282
486	6	rs530011299	V3928	QC_rfMRI-to-T1_linear_alignment_discrepancy	44848982	T	TC	0.043	0.167	0.025	10.906	0.053	0.034	0.1214	0	21091
486	6	rs2790102	V0015	IDP_T1_FIRST_left_putamen_volume	45432214	G	A	0.349	0.067	0.01	10.473	0.058	0.014	3.866e-05	1	22128
486	6	rs910586	V1358	Aseg_rh_intensity_Caudate	45410312	T	C	0.639	-0.067	0.01	10.274	-0.049	0.014	0.0006448	1	21282
486	6	rs9367218	V1609	IDP_dMRI_TBSS_MD_Corticospinal_tract_L	45088179	G	A	0.451	-0.066	0.01	10.122	-0.045	0.014	0.001485	1	20860
486	6	rs9367218	V1753	IDP_dMRI_TBSS_L3_Corticospinal_tract_L	45088179	G	A	0.451	-0.066	0.01	10.063	-0.039	0.014	0.00627	1	20860
486	6	6:45442860_TA_T	V0207	Aseg_rh_volume_CerebralWhiteMatter	45442860	TA	T	0.378	0.066	0.01	9.481	0.074	0.015	3.882e-07	1	21282
486	6	rs9367218	V1705	IDP_dMRI_TBSS_L2_Corticospinal_tract_L	45088179	G	A	0.451	-0.063	0.01	9.242	-0.044	0.014	0.002033	1	20860
486	6	rs9367218	V2058	IDP_dMRI_TBSS_ISOVF_Corticospinal_tract_R	45088179	G	A	0.451	-0.063	0.01	9.157	-0.063	0.014	8.531e-06	1	20859
486	6	rs530011299	V3929	QC_tfMRI-to-T1_linear_alignment_discrepancy	44848982	T	TC	0.043	0.162	0.026	9.049	0.059	0.037	0.1101	0	18420
486	6	rs765724	V0016	IDP_T1_FIRST_right_putamen_volume	45417118	T	C	0.638	-0.062	0.01	9.01	-0.055	0.014	0.0001022	1	22128
486	6	rs7769218	V1450	IDP_SWI_T2star_left_accumbens	44783457	A	G	0.192	-0.078	0.013	8.93	-0.013	0.018	0.4713	0	20043
486	6	rs778450774	V1451	IDP_SWI_T2star_right_accumbens	44820741	AG	A	0.533	-0.06	0.01	8.656	-0.028	0.014	0.05068	0	20043
486	6	rs12199720	V1698	IDP_dMRI_TBSS_L2_Middle_cerebellar_peduncle	45307443	C	T	0.595	0.059	0.01	8.528	0.027	0.014	0.05648	0	20860
486	6	rs910586	V0190	Aseg_lh_volume_CerebralWhiteMatter	45410312	T	C	0.639	-0.061	0.01	8.486	-0.076	0.014	1.636e-07	1	21282
486	6	6:45442860_TA_T	V0007	IDP_T1_SIENAX_white_normalised_volume	45442860	TA	T	0.378	0.06	0.01	8.354	0.062	0.014	1.606e-05	1	22138
486	6	rs2790102	V0197	Aseg_lh_volume_Putamen	45432214	G	A	0.349	0.061	0.01	8.311	0.059	0.014	4.7e-05	1	21282
486	6	rs9367218	V1656	IDP_dMRI_TBSS_L1_Corticospinal_tract_R	45088179	G	A	0.451	-0.059	0.01	8.264	-0.066	0.014	3.451e-06	1	20860
486	6	6:45442860_TA_T	V0008	IDP_T1_SIENAX_white_unnormalised_volume	45442860	TA	T	0.378	0.06	0.01	8.261	0.062	0.014	1.415e-05	1	22138
486	6	rs75518301	V2059	IDP_dMRI_TBSS_ISOVF_Corticospinal_tract_L	45273114	G	A	0.173	0.075	0.013	8.248	0.054	0.018	0.003208	1	20859
486	6	rs9367218	V1602	IDP_dMRI_TBSS_MD_Middle_cerebellar_peduncle	45088179	G	A	0.451	-0.059	0.01	8.162	-0.036	0.014	0.01089	1	20860
486	6	rs2145826	V1458	IDP_dMRI_TBSS_FA_Corticospinal_tract_R	44763781	G	A	0.572	-0.057	0.01	7.885	-0.039	0.014	0.005596	1	20860
486	6	rs13202672	V1330	Aseg_global_intensity_CSF	44815483	C	T	0.169	0.073	0.013	7.721	0.054	0.018	0.003135	1	21282
487	6	rs2764264	V0177	Aseg_global_volume_Brain-Stem	108934461	C	T	0.692	0.095	0.01	18.785	0.041	0.015	0.005792	1	21282
487	6	rs4946935	V0343	Brainstem_global_volume_Whole-brainstem	109000742	A	G	0.712	0.094	0.011	17.743	0.052	0.015	0.0006769	1	21282
487	6	rs4946935	V0340	Brainstem_global_volume_Pons	109000742	A	G	0.712	0.088	0.011	15.661	0.045	0.015	0.002942	1	21282
487	6	rs4946935	V0342	Brainstem_global_volume_Midbrain	109000742	A	G	0.712	0.085	0.011	14.862	0.054	0.015	0.0003436	1	21282
487	6	rs9398171	V0202	Aseg_lh_volume_VentralDC	108983527	C	T	0.708	0.085	0.011	14.838	0.062	0.015	3.271e-05	1	21282
487	6	6:108934564_GT_G	V0339	Brainstem_global_volume_Medulla	108934564	GT	G	0.693	0.079	0.01	13.426	0.042	0.015	0.0051	1	21282
487	6	rs1062034	V0219	Aseg_rh_volume_VentralDC	109005588	A	G	0.295	-0.073	0.011	11.12	-0.055	0.015	0.0003182	1	21282
487	6	rs9398171	V0193	Aseg_lh_volume_Cerebellum-White-Matter	108983527	C	T	0.708	0.071	0.011	10.681	0.037	0.015	0.01341	1	21282
487	6	rs4946935	V0025	IDP_T1_FIRST_brain_stem+4th_ventricle_volume	109000742	A	G	0.712	0.069	0.011	10.308	0.03	0.015	0.04211	1	22128
487	6	rs1268177	V0135	IDP_T1_FAST_ROIs_R_ventral_striatum	109017322	A	G	0.347	-0.063	0.01	9.365	-0.034	0.014	0.01775	1	22133
487	6	rs35947181	V0134	IDP_T1_FAST_ROIs_L_ventral_striatum	109015318	G	GC	0.351	-0.062	0.01	9.159	-0.042	0.014	0.003719	1	22133
487	6	rs1268179	V0155	IDP_T1_FAST_ROIs_R_cerebellum_VIIIa	109017237	G	C	0.347	-0.06	0.01	8.541	0.005	0.014	0.7191	0	22133
487	6	rs1062034	V0023	IDP_T1_FIRST_left_accumbens_volume	109005588	A	G	0.295	-0.061	0.01	8.306	-0.03	0.015	0.04058	1	22128
487	6	rs473268	V0163	IDP_T1_FAST_ROIs_V_cerebellum_X	109019323	C	A	0.343	-0.057	0.01	7.859	-0.01	0.014	0.4957	0	22133
487	6	rs2764264	V0211	Aseg_rh_volume_Cerebellum-Cortex	108934461	C	T	0.692	0.058	0.01	7.55	0.029	0.015	0.04764	1	21282
488	6	rs75343521	V0806	BA-exvivo_rh_area_V2	126732511	C	T	0.043	-0.216	0.024	18.663	-0.152	0.035	1.557e-05	1	21281
488	6	rs139214174	V0791	BA-exvivo_lh_area_V1	126745633	C	A	0.042	-0.21	0.024	17.317	-0.194	0.036	5.192e-08	1	21281
488	6	rs79636188	V0987	Aparc-a2009s_rh_area_Pole-occipital	127078181	T	C	0.042	-0.208	0.024	17.313	-0.169	0.035	1.554e-06	1	21282
488	6	rs74580701	V0805	BA-exvivo_rh_area_V1	127000881	A	G	0.044	-0.196	0.023	16.138	-0.167	0.035	1.297e-06	1	21281
488	6	rs74580701	V0792	BA-exvivo_lh_area_V2	127000881	A	G	0.044	-0.192	0.023	15.641	-0.148	0.035	1.824e-05	1	21281
488	6	rs75343521	V0668	Aparc-Desikan_lh_area_pericalcarine	126732511	C	T	0.043	-0.195	0.024	15.336	-0.188	0.035	1.013e-07	1	21282
488	6	rs182905872	V0736	Aparc-pial_lh_area_pericalcarine	126648460	G	A	0.039	-0.204	0.025	15.109	-0.203	0.037	4.623e-08	1	21282
488	6	rs75343521	V0828	Aparc-DKTatlas_lh_area_pericalcarine	126732511	C	T	0.043	-0.193	0.024	15.042	-0.189	0.035	8.628e-08	1	21282
488	6	rs6569466	V0859	Aparc-DKTatlas_rh_area_pericalcarine	126961319	C	T	0.226	-0.093	0.012	14.958	-0.057	0.016	0.0004889	1	21282
488	6	rs6569466	V0702	Aparc-Desikan_rh_area_pericalcarine	126961319	C	T	0.226	-0.091	0.012	14.318	-0.056	0.016	0.0007239	1	21282
488	6	rs79636188	V0769	Aparc-pial_rh_area_pericalcarine	127078181	T	C	0.042	-0.188	0.024	14.224	-0.159	0.035	6.651e-06	1	21282
488	6	rs75343521	V0913	Aparc-a2009s_lh_area_Pole-occipital	126732511	C	T	0.043	-0.187	0.024	14.174	-0.14	0.035	7.461e-05	1	21282
488	6	rs74580701	V0851	Aparc-DKTatlas_rh_area_lingual	127000881	A	G	0.044	-0.182	0.023	14.119	-0.125	0.035	0.0003055	1	21282
488	6	rs74580701	V0893	Aparc-a2009s_lh_area_G-oc-temp-med-Lingual	127000881	A	G	0.044	-0.182	0.023	14.076	-0.128	0.035	0.0002054	1	21282
488	6	rs74580701	V0694	Aparc-Desikan_rh_area_lingual	127000881	A	G	0.044	-0.182	0.023	14.021	-0.125	0.035	0.0002997	1	21282
488	6	rs75343521	V0073	IDP_T1_FAST_ROIs_R_intracalc_cortex	126732511	C	T	0.043	-0.182	0.024	14.006	-0.174	0.035	4.991e-07	1	22133
488	6	rs112166936	V0934	Aparc-a2009s_lh_area_S-orbital-med-olfact	126733140	A	C	0.451	0.076	0.01	13.974	0.078	0.014	1.272e-08	1	21282
488	6	rs9375435	V0079	IDP_T1_FAST_ROIs_R_subcallosal_cortex	126661858	C	T	0.454	0.074	0.01	13.92	0.057	0.013	1.794e-05	1	22133
488	6	rs9398787	V1599	IDP_dMRI_ProbtrackX_MO_str_r	126090608	A	G	0.527	-0.076	0.01	13.888	-0.048	0.014	0.0005243	1	20860
488	6	rs74580701	V0967	Aparc-a2009s_rh_area_G-oc-temp-med-Lingual	127000881	A	G	0.044	-0.177	0.023	13.297	-0.106	0.035	0.002102	1	21282
488	6	rs74580701	V0761	Aparc-pial_rh_area_lingual	127000881	A	G	0.044	-0.176	0.023	13.206	-0.152	0.035	1.091e-05	1	21282
488	6	rs139214174	V0072	IDP_T1_FAST_ROIs_L_intracalc_cortex	126745633	C	A	0.042	-0.177	0.024	13.03	-0.162	0.035	3.442e-06	1	22133
488	6	rs74580701	V0660	Aparc-Desikan_lh_area_lingual	127000881	A	G	0.044	-0.174	0.023	12.909	-0.117	0.035	0.0007143	1	21282
488	6	rs74580701	V0956	Aparc-a2009s_rh_area_G-cuneus	127000881	A	G	0.044	-0.173	0.023	12.772	-0.164	0.035	2.156e-06	1	21282
488	6	rs74580701	V0820	Aparc-DKTatlas_lh_area_lingual	127000881	A	G	0.044	-0.172	0.023	12.709	-0.117	0.035	0.0007367	1	21282
488	6	rs74580701	V0433	BA-exvivo_rh_volume_V1	127000881	A	G	0.044	-0.17	0.023	12.35	-0.195	0.035	1.613e-08	1	21281
488	6	rs74580701	V0686	Aparc-Desikan_rh_area_cuneus	127000881	A	G	0.044	-0.17	0.023	12.325	-0.169	0.035	9.892e-07	1	21282
488	6	rs6925689	V0078	IDP_T1_FAST_ROIs_L_subcallosal_cortex	126865884	T	C	0.506	0.068	0.009	12.09	0.053	0.013	7.057e-05	1	22133
488	6	rs58321169	V0811	Aparc-DKTatlas_lh_area_caudalmiddlefrontal	126868567	C	T	0.269	0.077	0.011	11.662	0.092	0.016	2.881e-09	1	21282
488	6	rs58321169	V0651	Aparc-Desikan_lh_area_caudalmiddlefrontal	126868567	C	T	0.269	0.077	0.011	11.659	0.093	0.016	2.338e-09	1	21282
488	6	rs58321169	V0842	Aparc-DKTatlas_rh_area_caudalmiddlefrontal	126868567	C	T	0.269	0.076	0.011	11.58	0.073	0.016	2.881e-06	1	21282
488	6	rs796708168	V0211	Aseg_rh_volume_Cerebellum-Cortex	126689667	C	CT	0.449	0.069	0.01	11.563	0.037	0.014	0.00665	1	21282
488	6	rs9401907	V0121	IDP_T1_FAST_ROIs_R_occ_pole	127096181	T	C	0.233	-0.078	0.011	11.487	-0.071	0.016	7.757e-06	1	22133
488	6	rs74580701	V0434	BA-exvivo_rh_volume_V2	127000881	A	G	0.044	-0.163	0.023	11.476	-0.175	0.035	4.374e-07	1	21281
488	6	6:126742728_CT_C	V1548	IDP_dMRI_TBSS_MO_Retrolenticular_part_of_internal_capsule_L	126742728	CT	C	0.471	-0.069	0.01	11.415	-0.026	0.014	0.06622	0	20860
488	6	rs79636188	V0487	Aparc-DKTatlas_rh_volume_pericalcarine	127078181	T	C	0.042	-0.167	0.024	11.39	-0.174	0.035	7.489e-07	1	21282
488	6	rs117892760	V0882	Aparc-a2009s_lh_area_G-cuneus	126666648	C	T	0.038	-0.175	0.025	11.344	-0.174	0.037	2.731e-06	1	21282
488	6	rs1739358	V0339	Brainstem_global_volume_Medulla	126019736	G	A	0.427	0.068	0.01	11.263	0.07	0.014	4.925e-07	1	21282
488	6	rs74580701	V0843	Aparc-DKTatlas_rh_area_cuneus	127000881	A	G	0.044	-0.161	0.023	11.117	-0.162	0.035	2.913e-06	1	21282
488	6	rs853974	V0439	Aparc-DKTatlas_lh_volume_caudalmiddlefrontal	127068983	T	C	0.736	-0.075	0.011	11.092	-0.096	0.016	9.292e-10	1	21282
488	6	6:126062868_GT_G	V1967	IDP_dMRI_ProbtrackX_ICVF_ml_l	126062868	GT	G	0.639	0.07	0.01	11.062	0.034	0.014	0.01916	1	20859
488	6	rs58321169	V0470	Aparc-DKTatlas_rh_volume_caudalmiddlefrontal	126868567	C	T	0.269	0.075	0.011	11.046	0.068	0.016	1.348e-05	1	21282
488	6	rs58321169	V0346	Aparc-Desikan_lh_volume_caudalmiddlefrontal	126868567	C	T	0.269	0.074	0.011	10.995	0.091	0.016	4.736e-09	1	21282
488	6	rs79636188	V0396	Aparc-Desikan_rh_volume_pericalcarine	127078181	T	C	0.042	-0.164	0.024	10.993	-0.17	0.035	1.327e-06	1	21282
488	6	rs74580701	V0479	Aparc-DKTatlas_rh_volume_lingual	127000881	A	G	0.044	-0.158	0.023	10.838	-0.156	0.035	6.524e-06	1	21282
488	6	rs58321169	V0752	Aparc-pial_rh_area_caudalmiddlefrontal	126868567	C	T	0.269	0.073	0.011	10.722	0.07	0.016	6.268e-06	1	21282
488	6	rs75343521	V0363	Aparc-Desikan_lh_volume_pericalcarine	126732511	C	T	0.043	-0.161	0.024	10.694	-0.194	0.035	3.726e-08	1	21282
488	6	rs58321169	V0685	Aparc-Desikan_rh_area_caudalmiddlefrontal	126868567	C	T	0.269	0.073	0.011	10.682	0.071	0.016	4.789e-06	1	21282
488	6	rs74580701	V0728	Aparc-pial_lh_area_lingual	127000881	A	G	0.044	-0.157	0.023	10.679	-0.133	0.035	0.0001125	1	21282
488	6	rs74580701	V0388	Aparc-Desikan_rh_volume_lingual	127000881	A	G	0.044	-0.157	0.023	10.67	-0.154	0.035	8.49e-06	1	21282
488	6	rs58321169	V0379	Aparc-Desikan_rh_volume_caudalmiddlefrontal	126868567	C	T	0.269	0.073	0.011	10.64	0.066	0.016	1.931e-05	1	21282
488	6	rs796708168	V0090	IDP_T1_FAST_ROIs_L_front_orb_cortex	126689667	C	CT	0.449	0.064	0.01	10.601	0.056	0.014	3.234e-05	1	22133
488	6	rs58321169	V0788	BA-exvivo_lh_area_BA6	126868567	C	T	0.269	0.073	0.011	10.507	0.076	0.016	1.126e-06	1	21281
488	6	rs9375411	V1968	IDP_dMRI_ProbtrackX_ICVF_ml_r	126116953	A	G	0.519	0.066	0.01	10.505	0.037	0.014	0.007201	1	20859
488	6	6:126742728_CT_C	V1719	IDP_dMRI_TBSS_L2_Retrolenticular_part_of_internal_capsule_L	126742728	CT	C	0.471	0.066	0.01	10.431	0.023	0.014	0.1051	0	20860
488	6	rs9401907	V0915	Aparc-a2009s_lh_area_S-calcarine	127096181	T	C	0.233	-0.076	0.011	10.41	-0.051	0.016	0.001756	1	21282
488	6	rs75343521	V0456	Aparc-DKTatlas_lh_volume_pericalcarine	126732511	C	T	0.043	-0.159	0.024	10.403	-0.196	0.035	2.865e-08	1	21282
488	6	rs74580701	V0753	Aparc-pial_rh_area_cuneus	127000881	A	G	0.044	-0.155	0.023	10.379	-0.173	0.035	5.852e-07	1	21282
488	6	rs117892760	V0652	Aparc-Desikan_lh_area_cuneus	126666648	C	T	0.038	-0.167	0.025	10.332	-0.141	0.037	0.0001364	1	21282
488	6	rs75343521	V0989	Aparc-a2009s_rh_area_S-calcarine	126732511	C	T	0.043	-0.158	0.024	10.298	-0.112	0.035	0.00148	1	21282
488	6	rs11759026	V0727	Aparc-pial_lh_area_lateralorbitofrontal	126792095	A	G	0.229	0.075	0.012	9.938	0.073	0.016	8.426e-06	1	21282
488	6	rs75343521	V0617	Aparc-a2009s_rh_volume_S-calcarine	126732511	C	T	0.043	-0.154	0.024	9.874	-0.13	0.035	0.0002292	1	21282
488	6	rs1361262	V0091	IDP_T1_FAST_ROIs_R_front_orb_cortex	126701967	T	C	0.453	0.061	0.01	9.825	0.049	0.013	0.0002274	1	22133
488	6	rs9375460	V0419	BA-exvivo_lh_volume_V1	127149538	C	T	0.232	-0.074	0.012	9.788	-0.064	0.016	8.033e-05	1	21281
488	6	rs9401907	V0543	Aparc-a2009s_lh_volume_S-calcarine	127096181	T	C	0.233	-0.073	0.011	9.761	-0.055	0.016	0.0006365	1	21282
488	6	rs853974	V0719	Aparc-pial_lh_area_caudalmiddlefrontal	127068983	T	C	0.736	-0.07	0.011	9.694	-0.096	0.016	8.316e-10	1	21282
488	6	rs117892760	V0812	Aparc-DKTatlas_lh_area_cuneus	126666648	C	T	0.038	-0.16	0.025	9.553	-0.142	0.037	0.0001273	1	21282
488	6	rs75343521	V0849	Aparc-DKTatlas_rh_area_lateraloccipital	126732511	C	T	0.043	-0.151	0.024	9.509	-0.126	0.035	0.0003638	1	21282
488	6	rs58321169	V0033	IDP_T1_FAST_ROIs_R_mid_front_gyrus	126868567	C	T	0.269	0.067	0.011	9.488	0.08	0.015	1.346e-07	1	22133
488	6	rs74580701	V0615	Aparc-a2009s_rh_volume_Pole-occipital	127000881	A	G	0.044	-0.147	0.023	9.487	-0.185	0.035	9.026e-08	1	21282
488	6	rs117892760	V0720	Aparc-pial_lh_area_cuneus	126666648	C	T	0.038	-0.159	0.025	9.396	-0.138	0.037	0.0002038	1	21282
488	6	rs74580701	V0595	Aparc-a2009s_rh_volume_G-oc-temp-med-Lingual	127000881	A	G	0.044	-0.147	0.023	9.394	-0.135	0.035	9.196e-05	1	21282
488	6	rs75343521	V0692	Aparc-Desikan_rh_area_lateraloccipital	126732511	C	T	0.043	-0.15	0.024	9.379	-0.13	0.035	0.0002392	1	21282
488	6	rs74580701	V0818	Aparc-DKTatlas_lh_area_lateraloccipital	127000881	A	G	0.044	-0.146	0.023	9.289	-0.105	0.035	0.002368	1	21282
488	6	rs58321169	V0878	Aparc-a2009s_lh_area_G+S-cingul-Mid-Ant	126868567	C	T	0.269	0.068	0.011	9.274	0.066	0.016	2.393e-05	1	21282
488	6	rs796708168	V0188	Aseg_global_volume-ratio_MaskVol-to-eTIV	126689667	C	CT	0.449	0.061	0.01	9.203	0.047	0.014	0.0006173	1	21282
488	6	rs9491697	V1977	IDP_dMRI_TBSS_OD_Middle_cerebellar_peduncle	127456122	A	G	0.468	-0.061	0.01	9.079	-0.024	0.014	0.08253	0	20859
488	6	rs77636716	V0120	IDP_T1_FAST_ROIs_L_occ_pole	127179329	G	T	0.04	-0.15	0.024	9.073	-0.167	0.035	2.322e-06	1	22133
488	6	6:126744993_AATT_A	V0194	Aseg_lh_volume_Cerebellum-Cortex	126744993	AATT	A	0.456	0.059	0.01	9.001	0.039	0.014	0.004133	1	21282
488	6	rs58321169	V0802	BA-exvivo_rh_area_BA6	126868567	C	T	0.269	0.067	0.011	8.991	0.062	0.016	7.194e-05	1	21281
488	6	rs9491697	V1704	IDP_dMRI_TBSS_L2_Corticospinal_tract_R	127456122	A	G	0.468	-0.06	0.01	8.93	-0.028	0.014	0.04001	1	20860
488	6	rs6907898	V1008	Aparc-a2009s_rh_area_S-orbital-med-olfact	126666416	C	T	0.452	0.059	0.01	8.905	0.06	0.014	1.029e-05	1	21282
488	6	6:126742728_CT_C	V1473	IDP_dMRI_TBSS_FA_Retrolenticular_part_of_internal_capsule_L	126742728	CT	C	0.471	-0.06	0.01	8.846	-0.017	0.014	0.2153	0	20860
488	6	rs77491205	V0637	Aparc-a2009s_rh_volume_S-orbital-H-Shaped	127197741	G	GTC	0.38	-0.063	0.01	8.838	-0.026	0.015	0.07032	0	21281
488	6	rs1591805	V0175	Aseg_global_volume_4th-Ventricle	126717064	A	G	0.497	0.058	0.01	8.744	0.042	0.014	0.001987	1	21282
488	6	rs74580701	V0658	Aparc-Desikan_lh_area_lateraloccipital	127000881	A	G	0.044	-0.14	0.023	8.665	-0.103	0.035	0.002946	1	21282
488	6	rs75343521	V0759	Aparc-pial_rh_area_lateraloccipital	126732511	C	T	0.043	-0.144	0.024	8.628	-0.157	0.035	8.121e-06	1	21282
488	6	6:126690257_AT_A	V0850	Aparc-DKTatlas_rh_area_lateralorbitofrontal	126690257	AT	A	0.444	0.058	0.01	8.498	0.058	0.014	2.327e-05	1	21282
488	6	rs77598707	V0749	Aparc-pial_rh_area_TotalSurface	127176330	C	T	0.04	-0.147	0.025	8.484	-0.172	0.036	1.9e-06	1	21282
488	6	rs9491697	V1603	IDP_dMRI_TBSS_MD_Pontine_crossing_tract	127456122	A	G	0.468	-0.057	0.01	8.189	-0.033	0.014	0.01733	1	20860
488	6	rs11759026	V0438	Aparc-DKTatlas_lh_volume_caudalanteriorcingulate	126792095	A	G	0.229	0.067	0.012	8.179	0.082	0.016	5.286e-07	1	21282
488	6	rs757983696	V1651	IDP_dMRI_TBSS_L1_Pontine_crossing_tract	127439147	AAGAAAGAG	A	0.632	-0.062	0.011	8.134	-0.024	0.015	0.1057	0	20860
488	6	rs74580701	V0355	Aparc-Desikan_lh_volume_lingual	127000881	A	G	0.044	-0.136	0.023	8.122	-0.128	0.035	0.0002084	1	21282
488	6	rs9491697	V1452	IDP_dMRI_TBSS_FA_Middle_cerebellar_peduncle	127456122	A	G	0.468	0.057	0.01	8.07	0.01	0.014	0.4882	0	20860
488	6	rs74580701	V0448	Aparc-DKTatlas_lh_volume_lingual	127000881	A	G	0.044	-0.135	0.023	8.069	-0.127	0.035	0.0002397	1	21282
488	6	rs74580701	V0420	BA-exvivo_lh_volume_V2	127000881	A	G	0.044	-0.135	0.023	8.042	-0.153	0.035	9.886e-06	1	21281
488	6	6:126062868_GT_G	V0765	Aparc-pial_rh_area_paracentral	126062868	GT	G	0.639	-0.058	0.01	7.954	-0.042	0.014	0.003095	1	21282
488	6	rs79398770	V0118	IDP_T1_FAST_ROIs_L_supracalc_cortex	127277488	A	G	0.04	-0.139	0.024	7.919	-0.141	0.035	6.887e-05	1	22133
488	6	rs1591805	V1472	IDP_dMRI_TBSS_FA_Retrolenticular_part_of_internal_capsule_R	126717064	A	G	0.497	-0.056	0.01	7.872	-0.023	0.014	0.09215	0	20860
488	6	rs9388487	V0562	Aparc-a2009s_lh_volume_S-orbital-med-olfact	126678268	G	T	0.472	0.055	0.01	7.813	0.051	0.014	0.0001557	1	21282
488	6	rs11759026	V0810	Aparc-DKTatlas_lh_area_caudalanteriorcingulate	126792095	A	G	0.229	0.065	0.012	7.721	0.072	0.016	1.045e-05	1	21282
488	6	rs72959041	V2180	RfMRI amplitudes (ICA100 node 17)	127454893	G	A	0.048	0.128	0.023	7.704	0.008	0.032	0.8109	0	21081
488	6	rs79398770	V0726	Aparc-pial_lh_area_lateraloccipital	127277488	A	G	0.04	-0.139	0.025	7.675	-0.104	0.036	0.004158	1	21282
488	6	rs1591805	V1718	IDP_dMRI_TBSS_L2_Retrolenticular_part_of_internal_capsule_R	126717064	A	G	0.497	0.055	0.01	7.656	0.029	0.014	0.03761	1	20860
488	6	rs9375435	V0760	Aparc-pial_rh_area_lateralorbitofrontal	126661858	C	T	0.454	0.054	0.01	7.646	0.084	0.014	8.243e-10	1	21282
488	6	rs74580701	V0521	Aparc-a2009s_lh_volume_G-oc-temp-med-Lingual	127000881	A	G	0.044	-0.13	0.023	7.567	-0.13	0.035	0.0001672	1	21282
488	6	6:126100476_TA_T	V0698	Aparc-Desikan_rh_area_paracentral	126100476	TA	T	0.591	-0.056	0.01	7.535	-0.019	0.014	0.1815	0	21282
489	6	6:27141207_CTTTTTTTTTTTTTTTTT_C	V1443	IDP_SWI_T2star_right_putamen	27141207	CTTTTTTTTTTTTTTTTT	C	0.831	0.13	0.015	17.523	0.072	0.021	0.000622	1	20043
489	6	rs71559014	V1442	IDP_SWI_T2star_left_putamen	27122444	A	G	0.086	-0.145	0.018	14.915	-0.092	0.026	0.0003208	1	20043
489	6	6:27223966_CTCTA_C	V1440	IDP_SWI_T2star_left_caudate	27223966	CTCTA	C	0.089	-0.131	0.018	12.433	-0.058	0.025	0.02182	1	20043
489	6	rs7749305	V0336	ThalamNuclei_rh_volume_LD	27446566	T	C	0.128	-0.104	0.014	12.191	-0.036	0.02	0.07208	0	21282
489	6	rs35353359	V0334	ThalamNuclei_rh_volume_LP	28324378	C	T	0.118	-0.102	0.015	11.121	-0.034	0.021	0.113	0	21282
489	6	rs1419183	V0307	ThalamNuclei_lh_volume_AV	28242794	A	C	0.167	-0.088	0.013	10.937	-0.055	0.018	0.002444	1	21282
489	6	rs71559051	V0329	ThalamNuclei_rh_volume_CL	27799470	A	G	0.064	-0.18	0.027	10.923	-0.087	0.037	0.01827	1	21282
489	6	6:27141207_CTTTTTTTTTTTTTTTTT_C	V1441	IDP_SWI_T2star_right_caudate	27141207	CTTTTTTTTTTTTTTTTT	C	0.831	0.1	0.015	10.721	0.058	0.021	0.005888	1	20043
489	6	rs13191659	V1439	IDP_SWI_T2star_right_thalamus	27001055	C	G	0.087	-0.116	0.018	9.996	-0.036	0.025	0.1591	0	20043
489	6	rs71559014	V0322	ThalamNuclei_rh_volume_VAmc	27122444	A	G	0.086	-0.106	0.018	8.804	-0.045	0.025	0.06665	0	21282
489	6	rs35416932	V1917	IDP_dMRI_TBSS_ICVF_Cerebral_peduncle_L	27303329	C	A	0.082	0.111	0.019	8.479	0.042	0.027	0.1113	0	20859
489	6	rs10484399	V1721	IDP_dMRI_TBSS_L2_Anterior_corona_radiata_L	27534528	A	G	0.119	-0.089	0.015	8.436	-0.059	0.021	0.0053	1	20860
489	6	rs190942379	V1345	Aseg_lh_intensity_Putamen	26877794	A	G	0.064	0.145	0.025	8.286	0.052	0.035	0.1373	0	21282
489	6	6:28611435_GA_G	V1896	IDP_dMRI_ProbtrackX_L3_slf_l	28611435	GA	G	0.269	-0.064	0.011	8.221	-0.032	0.016	0.03885	1	20860
489	6	6:28611435_GA_G	V1455	IDP_dMRI_TBSS_FA_Body_of_corpus_callosum	28611435	GA	G	0.269	0.064	0.011	8.174	0.043	0.016	0.006159	1	20860
489	6	6:28611435_GA_G	V1815	IDP_dMRI_ProbtrackX_MD_slf_l	28611435	GA	G	0.269	-0.064	0.011	8.08	-0.032	0.016	0.04011	1	20860
489	6	rs1419183	V0333	ThalamNuclei_rh_volume_AV	28242794	A	C	0.167	-0.074	0.013	8.063	-0.026	0.018	0.1501	0	21282
489	6	6:27141207_CTTTTTTTTTTTTTTTTT_C	V1445	IDP_SWI_T2star_right_pallidum	27141207	CTTTTTTTTTTTTTTTTT	C	0.831	0.086	0.015	7.978	0.033	0.021	0.1233	0	20043
489	6	6:28585096_CCTAT_C	V1720	IDP_dMRI_TBSS_L2_Anterior_corona_radiata_R	28585096	CCTAT	C	0.201	-0.07	0.012	7.938	-0.033	0.017	0.05509	0	20860
489	6	6:28611435_GA_G	V1768	IDP_dMRI_TBSS_L3_Anterior_corona_radiata_R	28611435	GA	G	0.269	-0.062	0.011	7.731	-0.035	0.016	0.02802	1	20860
489	6	6:28611435_GA_G	V1769	IDP_dMRI_TBSS_L3_Anterior_corona_radiata_L	28611435	GA	G	0.269	-0.062	0.011	7.723	-0.037	0.016	0.01879	1	20860
489	6	6:28611435_GA_G	V1869	IDP_dMRI_ProbtrackX_L2_slf_l	28611435	GA	G	0.269	-0.062	0.011	7.629	-0.032	0.016	0.03862	1	20860
489	6	rs80264589	V1930	IDP_dMRI_TBSS_ICVF_Posterior_thalamic_radiation_R	26927602	G	A	0.115	0.085	0.015	7.589	0.094	0.022	1.289e-05	1	20859
489	6	6:28611435_GA_G	V1897	IDP_dMRI_ProbtrackX_L3_slf_r	28611435	GA	G	0.269	-0.061	0.011	7.549	-0.038	0.016	0.01483	1	20860
490	6	rs10455163	V1528	IDP_dMRI_TBSS_MO_Pontine_crossing_tract	89111410	C	T	0.451	0.084	0.01	16.81	0.056	0.014	5.658e-05	1	20860
491	6	rs11243266	V0164	IDP_T1_FAST_ROIs_R_cerebellum_X	8658945	G	A	0.188	0.102	0.012	16.186	0.06	0.017	0.0004664	1	22133
491	6	rs72829962	V0160	IDP_T1_FAST_ROIs_V_cerebellum_IX	8676452	C	A	0.059	-0.157	0.021	13.129	-0.141	0.03	2.305e-06	1	22133
491	6	rs72829962	V0156	IDP_T1_FAST_ROIs_L_cerebellum_VIIIb	8676452	C	A	0.059	-0.151	0.021	12.242	-0.143	0.03	1.578e-06	1	22133
491	6	rs72831708	V0154	IDP_T1_FAST_ROIs_V_cerebellum_VIIIa	8730954	G	T	0.063	-0.138	0.02	11.725	-0.201	0.028	5.984e-13	1	22133
491	6	rs72829962	V0153	IDP_T1_FAST_ROIs_L_cerebellum_VIIIa	8676452	C	A	0.059	-0.147	0.021	11.655	-0.178	0.03	2.475e-09	1	22133
492	6	rs116272812	V1443	IDP_SWI_T2star_right_putamen	25452783	T	C	0.123	-0.126	0.015	15.911	-0.123	0.022	1.479e-08	1	20043
492	6	rs116272812	V1442	IDP_SWI_T2star_left_putamen	25452783	T	C	0.123	-0.124	0.015	15.536	-0.096	0.022	8.966e-06	1	20043
492	6	rs111722075	V1441	IDP_SWI_T2star_right_caudate	25374046	C	T	0.154	-0.086	0.014	9.257	-0.06	0.02	0.002292	1	20043
492	6	rs116272812	V0126	IDP_T1_FAST_ROIs_L_putamen	25452783	T	C	0.123	-0.09	0.015	9.233	-0.082	0.02	6.477e-05	1	22133
492	6	rs111722075	V1440	IDP_SWI_T2star_left_caudate	25374046	C	T	0.154	-0.084	0.014	8.821	-0.048	0.02	0.01491	1	20043
492	6	rs116272812	V1342	Aseg_lh_intensity_Cerebellum-Cortex	25452783	T	C	0.123	0.086	0.015	8.22	0.072	0.021	0.0005836	1	21282
492	6	rs116272812	V1356	Aseg_rh_intensity_Cerebellum-Cortex	25452783	T	C	0.123	0.085	0.015	8.087	0.067	0.021	0.001337	1	21282
492	6	rs111722075	V1916	IDP_dMRI_TBSS_ICVF_Cerebral_peduncle_R	25374046	C	T	0.154	0.075	0.014	7.5	0.034	0.019	0.0741	0	20859
493	6	rs1270942	V1691	IDP_dMRI_TBSS_L1_Superior_longitudinal_fasciculus_L	31918860	A	G	0.133	-0.112	0.014	14.403	-0.074	0.02	0.0002914	1	20860
493	6	rs451637	V1967	IDP_dMRI_ProbtrackX_ICVF_ml_l	31994782	C	T	0.311	0.077	0.011	11.893	0.029	0.015	0.06098	0	20859
493	6	rs2736201	V1631	IDP_dMRI_TBSS_MD_Posterior_thalamic_radiation_L	31620134	A	C	0.159	-0.097	0.014	11.41	-0.087	0.02	1.103e-05	1	20860
493	6	6:31606666_CAAAA_C	V1678	IDP_dMRI_TBSS_L1_Posterior_thalamic_radiation_R	31606666	CAAAA	C	0.187	-0.09	0.013	11.365	-0.065	0.018	0.0004436	1	20860
493	6	rs2736201	V1630	IDP_dMRI_TBSS_MD_Posterior_thalamic_radiation_R	31620134	A	C	0.159	-0.096	0.014	11.221	-0.088	0.02	9.543e-06	1	20860
493	6	6:31606666_CAAAA_C	V1679	IDP_dMRI_TBSS_L1_Posterior_thalamic_radiation_L	31606666	CAAAA	C	0.187	-0.089	0.013	11.178	-0.046	0.018	0.01158	1	20860
493	6	rs693906	V1842	IDP_dMRI_ProbtrackX_L1_slf_l	31835164	G	C	0.157	-0.091	0.013	10.742	-0.054	0.019	0.004813	1	20860
493	6	rs451637	V1968	IDP_dMRI_ProbtrackX_ICVF_ml_r	31994782	C	T	0.311	0.07	0.011	10.14	0.009	0.015	0.5384	0	20859
493	6	rs431204	V1970	IDP_dMRI_ProbtrackX_ICVF_ptr_r	32005267	C	T	0.126	0.098	0.015	10.134	0.125	0.022	7.511e-09	1	20859
493	6	rs431204	V1643	IDP_dMRI_TBSS_MD_Superior_longitudinal_fasciculus_L	32005267	C	T	0.126	-0.098	0.015	10.091	-0.093	0.022	1.569e-05	1	20860
493	6	rs1270942	V1681	IDP_dMRI_TBSS_L1_Sagittal_stratum_L	31918860	A	G	0.133	-0.092	0.014	9.969	-0.072	0.02	0.000452	1	20860
493	6	rs3115667	V1445	IDP_SWI_T2star_right_pallidum	31643399	T	C	0.721	0.072	0.011	9.821	0.038	0.016	0.01547	1	20043
493	6	rs431204	V1930	IDP_dMRI_TBSS_ICVF_Posterior_thalamic_radiation_R	32005267	C	T	0.126	0.096	0.015	9.812	0.103	0.022	2.153e-06	1	20859
493	6	rs3128987	V0334	ThalamNuclei_rh_volume_LP	31434198	T	C	0.192	-0.078	0.012	9.788	-0.038	0.017	0.02901	1	21282
493	6	rs431204	V1931	IDP_dMRI_TBSS_ICVF_Posterior_thalamic_radiation_L	32005267	C	T	0.126	0.095	0.015	9.636	0.097	0.022	6.758e-06	1	20859
493	6	rs497309	V1680	IDP_dMRI_TBSS_L1_Sagittal_stratum_R	31892484	A	C	0.133	-0.09	0.014	9.458	-0.093	0.02	5.621e-06	1	20860
493	6	6:31538838_CT_C	V0649	Aparc-Desikan_lh_area_bankssts	31538838	CT	C	0.645	-0.065	0.01	9.18	-0.02	0.014	0.1767	0	21282
493	6	rs497309	V1632	IDP_dMRI_TBSS_MD_Sagittal_stratum_R	31892484	A	C	0.133	-0.087	0.014	8.974	-0.116	0.02	1.234e-08	1	20860
493	6	rs693906	V1815	IDP_dMRI_ProbtrackX_MD_slf_l	31835164	G	C	0.157	-0.082	0.013	8.91	-0.066	0.019	0.0005506	1	20860
493	6	rs3096692	V1631	IDP_dMRI_TBSS_MD_Posterior_thalamic_radiation_L	32201526	A	G	0.164	-0.079	0.013	8.735	-0.074	0.019	7.546e-05	1	20860
493	6	rs431204	V1774	IDP_dMRI_TBSS_L3_Posterior_thalamic_radiation_R	32005267	C	T	0.126	-0.09	0.015	8.688	-0.096	0.022	1.006e-05	1	20860
493	6	rs431204	V1633	IDP_dMRI_TBSS_MD_Sagittal_stratum_L	32005267	C	T	0.126	-0.09	0.015	8.646	-0.104	0.022	1.511e-06	1	20860
493	6	rs204991	V1677	IDP_dMRI_TBSS_L1_Posterior_corona_radiata_L	32161366	T	C	0.217	-0.07	0.012	8.506	-0.04	0.017	0.01624	1	20860
493	6	rs751715213	V1146	Aparc-DKTatlas_lh_thickness_insula	31611498	CAAAAAAAAAA	C	0.775	-0.069	0.012	8.467	-0.022	0.017	0.196	0	21282
493	6	rs2516383	V1444	IDP_SWI_T2star_left_pallidum	31519653	C	A	0.738	0.067	0.011	8.394	0.021	0.016	0.1962	0	20043
493	6	rs6466	V1727	IDP_dMRI_TBSS_L2_Posterior_thalamic_radiation_L	32007063	C	T	0.3	-0.063	0.011	8.392	-0.042	0.015	0.005425	1	20860
493	6	rs431204	V1951	IDP_dMRI_ProbtrackX_ICVF_ar_r	32005267	C	T	0.126	0.088	0.015	8.352	0.096	0.022	9.865e-06	1	20859
493	6	rs431204	V1808	IDP_dMRI_ProbtrackX_MD_ilf_l	32005267	C	T	0.126	-0.088	0.015	8.32	-0.084	0.022	0.0001013	1	20860
493	6	rs1265905	V2018	IDP_dMRI_TBSS_OD_Superior_longitudinal_fasciculus_L	31909941	A	G	0.131	0.084	0.014	8.203	0.034	0.021	0.1034	0	20859
493	6	rs3117577	V1969	IDP_dMRI_ProbtrackX_ICVF_ptr_l	31727474	A	G	0.134	0.083	0.014	8.162	0.104	0.02	3.098e-07	1	20859
493	6	rs3093988	V0871	Aparc-DKTatlas_rh_area_insula	31492453	G	A	0.189	-0.071	0.012	8.133	-0.063	0.018	0.0003552	1	21282
493	6	rs431204	V1721	IDP_dMRI_TBSS_L2_Anterior_corona_radiata_L	32005267	C	T	0.126	-0.087	0.015	8.077	-0.093	0.022	1.666e-05	1	20860
493	6	rs3130623	V2046	IDP_dMRI_ProbtrackX_OD_slf_l	31597700	C	T	0.205	0.07	0.012	8.059	-0.014	0.017	0.4257	0	20859
493	6	6:31538838_CT_C	V0344	Aparc-Desikan_lh_volume_bankssts	31538838	CT	C	0.645	-0.06	0.01	8.05	-0.018	0.014	0.2256	0	21282
493	6	rs532086	V1063	Aparc-Desikan_rh_thickness_isthmuscingulate	31881309	T	C	0.162	0.075	0.013	8.03	0.038	0.019	0.04422	1	21282
493	6	rs1270942	V1922	IDP_dMRI_TBSS_ICVF_Retrolenticular_part_of_internal_capsule_R	31918860	A	G	0.133	0.082	0.014	7.987	0.104	0.02	3.821e-07	1	20859
493	6	rs431204	V1862	IDP_dMRI_ProbtrackX_L2_ilf_l	32005267	C	T	0.126	-0.086	0.015	7.949	-0.078	0.022	0.0003352	1	20860
493	6	6:31606666_CAAAA_C	V1690	IDP_dMRI_TBSS_L1_Superior_longitudinal_fasciculus_R	31606666	CAAAA	C	0.187	-0.074	0.013	7.904	-0.041	0.018	0.02496	1	20860
493	6	rs431204	V1860	IDP_dMRI_ProbtrackX_L2_ifo_l	32005267	C	T	0.126	-0.086	0.015	7.889	-0.096	0.022	8.562e-06	1	20860
493	6	rs431204	V1965	IDP_dMRI_ProbtrackX_ICVF_ilf_r	32005267	C	T	0.126	0.086	0.015	7.881	0.097	0.022	6.634e-06	1	20859
493	6	6:31606666_CAAAA_C	V1835	IDP_dMRI_ProbtrackX_L1_ilf_l	31606666	CAAAA	C	0.187	-0.073	0.013	7.83	-0.046	0.018	0.0115	1	20860
493	6	rs693906	V1843	IDP_dMRI_ProbtrackX_L1_slf_r	31835164	G	C	0.157	-0.076	0.013	7.817	-0.064	0.019	0.0007869	1	20860
493	6	rs3130491	V1910	IDP_dMRI_TBSS_ICVF_Medial_lemniscus_R	31745464	G	A	0.131	0.082	0.015	7.793	0.036	0.021	0.07788	0	20859
493	6	rs6918888	V1630	IDP_dMRI_TBSS_MD_Posterior_thalamic_radiation_R	32201279	G	C	0.164	-0.074	0.013	7.784	-0.066	0.019	0.0004079	1	20860
493	6	rs2518028	V1798	IDP_dMRI_ProbtrackX_MD_cgc_l	31436047	T	C	0.644	0.058	0.01	7.756	0.056	0.014	0.0001117	1	20860
493	6	rs377763	V1678	IDP_dMRI_TBSS_L1_Posterior_thalamic_radiation_R	32199144	C	A	0.216	-0.067	0.012	7.686	-0.042	0.017	0.01307	1	20860
493	6	rs622076	V1950	IDP_dMRI_ProbtrackX_ICVF_ar_l	31826705	G	A	0.159	0.075	0.013	7.684	0.064	0.019	0.0008207	1	20859
493	6	rs2256965	V1992	IDP_dMRI_TBSS_OD_Cerebral_peduncle_L	31555130	A	G	0.598	-0.056	0.01	7.683	-0.048	0.014	0.0005037	1	20859
493	6	rs693906	V1625	IDP_dMRI_TBSS_MD_Anterior_corona_radiata_L	31835164	G	C	0.157	-0.076	0.013	7.676	-0.066	0.019	0.0005706	1	20860
493	6	rs431204	V1806	IDP_dMRI_ProbtrackX_MD_ifo_l	32005267	C	T	0.126	-0.084	0.015	7.667	-0.092	0.022	2.147e-05	1	20860
493	6	rs3131296	V1775	IDP_dMRI_TBSS_L3_Posterior_thalamic_radiation_L	32172993	C	T	0.154	-0.076	0.013	7.664	-0.066	0.019	0.0006084	1	20860
493	6	rs1269852	V1154	Aparc-DKTatlas_rh_thickness_isthmuscingulate	32080191	G	C	0.132	0.079	0.014	7.658	0.045	0.02	0.02578	1	21282
493	6	rs3099844	V2937	RfMRI connectivity (ICA100 edge 509)	31448976	C	A	0.146	-0.076	0.014	7.615	-0.017	0.02	0.3859	0	21081
493	6	rs6466	V1887	IDP_dMRI_ProbtrackX_L3_ifo_l	32007063	C	T	0.3	-0.06	0.011	7.608	-0.039	0.015	0.00989	1	20860
493	6	rs558702	V1671	IDP_dMRI_TBSS_L1_Retrolenticular_part_of_internal_capsule_L	31870326	G	A	0.133	-0.08	0.014	7.57	-0.05	0.02	0.01415	1	20860
493	6	rs431204	V1807	IDP_dMRI_ProbtrackX_MD_ifo_r	32005267	C	T	0.126	-0.084	0.015	7.569	-0.088	0.022	4.379e-05	1	20860
493	6	rs431204	V1889	IDP_dMRI_ProbtrackX_L3_ilf_l	32005267	C	T	0.126	-0.084	0.015	7.568	-0.085	0.022	8.626e-05	1	20860
493	6	rs431204	V0122	IDP_T1_FAST_ROIs_L_thalamus	32005267	C	T	0.126	-0.081	0.015	7.552	-0.065	0.021	0.00202	1	22133
493	6	rs431204	V1963	IDP_dMRI_ProbtrackX_ICVF_ifo_r	32005267	C	T	0.126	0.083	0.015	7.502	0.099	0.022	4.618e-06	1	20859
494	6	rs3104372	V2075	IDP_dMRI_TBSS_ISOVF_Anterior_corona_radiata_L	32600983	C	T	0.212	0.093	0.012	13.912	0.088	0.017	3.164e-07	1	20859
494	6	rs3104372	V2112	IDP_dMRI_ProbtrackX_ISOVF_ifo_l	32600983	C	T	0.212	0.089	0.012	12.703	0.076	0.017	9.815e-06	1	20859
494	6	rs41268938	V2074	IDP_dMRI_TBSS_ISOVF_Anterior_corona_radiata_R	32606616	A	T	0.213	0.085	0.012	11.841	0.082	0.017	1.69e-06	1	20859
494	6	rs3104372	V2121	IDP_dMRI_ProbtrackX_ISOVF_slf_l	32600983	C	T	0.212	0.084	0.012	11.569	0.073	0.017	2.141e-05	1	20859
494	6	rs1826962	V2114	IDP_dMRI_ProbtrackX_ISOVF_ilf_l	32601083	T	C	0.213	0.082	0.012	11.168	0.075	0.017	1.139e-05	1	20859
494	6	rs57315130	V1923	IDP_dMRI_TBSS_ICVF_Retrolenticular_part_of_internal_capsule_L	32625374	G	A	0.284	0.085	0.013	10.726	0.09	0.018	5.271e-07	1	20859
494	6	6:32443515_GA_G	V1691	IDP_dMRI_TBSS_L1_Superior_longitudinal_fasciculus_L	32443515	GA	G	0.119	-0.103	0.016	10.351	-0.072	0.023	0.001567	1	20860
494	6	rs3104372	V2122	IDP_dMRI_ProbtrackX_ISOVF_slf_r	32600983	C	T	0.212	0.079	0.012	10.161	0.08	0.017	2.786e-06	1	20859
494	6	rs1826962	V2093	IDP_dMRI_TBSS_ISOVF_Superior_longitudinal_fasciculus_L	32601083	T	C	0.213	0.078	0.012	10.127	0.064	0.017	0.0002013	1	20859
494	6	rs17612712	V1932	IDP_dMRI_TBSS_ICVF_Sagittal_stratum_R	32615945	A	T	0.42	0.068	0.011	9.963	0.077	0.015	2.655e-07	1	20859
494	6	rs3104378	V2083	IDP_dMRI_TBSS_ISOVF_Sagittal_stratum_L	32599163	C	T	0.193	0.079	0.012	9.696	0.076	0.018	1.716e-05	1	20859
494	6	rs17612712	V1906	IDP_dMRI_TBSS_ICVF_Splenium_of_corpus_callosum	32615945	A	T	0.42	0.067	0.011	9.648	0.06	0.015	6.331e-05	1	20859
494	6	rs17612712	V1971	IDP_dMRI_ProbtrackX_ICVF_slf_l	32615945	A	T	0.42	0.067	0.011	9.561	0.068	0.015	6.249e-06	1	20859
494	6	rs17612712	V1970	IDP_dMRI_ProbtrackX_ICVF_ptr_r	32615945	A	T	0.42	0.066	0.011	9.443	0.067	0.015	7.705e-06	1	20859
494	6	rs17612712	V1963	IDP_dMRI_ProbtrackX_ICVF_ifo_r	32615945	A	T	0.42	0.066	0.011	9.323	0.067	0.015	6.992e-06	1	20859
494	6	rs17612712	V1931	IDP_dMRI_TBSS_ICVF_Posterior_thalamic_radiation_L	32615945	A	T	0.42	0.066	0.011	9.312	0.05	0.015	0.0009076	1	20859
494	6	rs3104372	V2092	IDP_dMRI_TBSS_ISOVF_Superior_longitudinal_fasciculus_R	32600983	C	T	0.212	0.075	0.012	9.288	0.071	0.017	3.921e-05	1	20859
494	6	rs17612712	V1922	IDP_dMRI_TBSS_ICVF_Retrolenticular_part_of_internal_capsule_R	32615945	A	T	0.42	0.065	0.011	9.185	0.056	0.015	0.0001772	1	20859
494	6	rs28811643	V1631	IDP_dMRI_TBSS_MD_Posterior_thalamic_radiation_L	32618592	G	A	0.197	-0.083	0.014	9.153	-0.085	0.019	1.013e-05	1	20860
494	6	rs3104372	V2077	IDP_dMRI_TBSS_ISOVF_Superior_corona_radiata_L	32600983	C	T	0.212	0.074	0.012	9.056	0.067	0.017	0.000106	1	20859
494	6	rs3104372	V2113	IDP_dMRI_ProbtrackX_ISOVF_ifo_r	32600983	C	T	0.212	0.074	0.012	8.943	0.077	0.017	6.769e-06	1	20859
494	6	rs17612712	V1943	IDP_dMRI_TBSS_ICVF_Superior_longitudinal_fasciculus_L	32615945	A	T	0.42	0.064	0.011	8.862	0.07	0.015	2.814e-06	1	20859
494	6	rs17612712	V1929	IDP_dMRI_TBSS_ICVF_Posterior_corona_radiata_L	32615945	A	T	0.42	0.064	0.011	8.854	0.054	0.015	0.0002957	1	20859
494	6	rs17612712	V1776	IDP_dMRI_TBSS_L3_Sagittal_stratum_R	32615945	A	T	0.42	-0.064	0.011	8.851	-0.072	0.015	1.513e-06	1	20860
494	6	rs17612712	V1926	IDP_dMRI_TBSS_ICVF_Superior_corona_radiata_R	32615945	A	T	0.42	0.064	0.011	8.85	0.055	0.015	0.0002136	1	20859
494	6	rs17612712	V1960	IDP_dMRI_ProbtrackX_ICVF_fma	32615945	A	T	0.42	0.064	0.011	8.795	0.055	0.015	0.0002501	1	20859
494	6	rs17612712	V1632	IDP_dMRI_TBSS_MD_Sagittal_stratum_R	32615945	A	T	0.42	-0.064	0.011	8.782	-0.062	0.015	3.292e-05	1	20860
494	6	rs2395205	V0871	Aparc-DKTatlas_rh_area_insula	32452051	C	G	0.302	-0.065	0.011	8.713	-0.032	0.015	0.03483	1	21282
494	6	rs17612712	V1965	IDP_dMRI_ProbtrackX_ICVF_ilf_r	32615945	A	T	0.42	0.063	0.011	8.705	0.062	0.015	3.627e-05	1	20859
494	6	rs9272739	V1727	IDP_dMRI_TBSS_L2_Posterior_thalamic_radiation_L	32609698	T	C	0.212	-0.08	0.013	8.676	-0.021	0.019	0.2776	0	20860
494	6	rs17612712	V1933	IDP_dMRI_TBSS_ICVF_Sagittal_stratum_L	32615945	A	T	0.42	0.063	0.011	8.613	0.075	0.015	5.428e-07	1	20859
494	6	rs17612712	V1930	IDP_dMRI_TBSS_ICVF_Posterior_thalamic_radiation_R	32615945	A	T	0.42	0.063	0.011	8.61	0.053	0.015	0.0004331	1	20859
494	6	rs1794524	V1146	Aparc-DKTatlas_lh_thickness_insula	32675902	T	G	0.614	-0.059	0.01	8.556	-0.025	0.014	0.07818	0	21282
494	6	rs564813635	V3625	RfMRI connectivity (ICA100 edge 1197)	32455898	G	A	0.212	0.091	0.015	8.522	-0.022	0.022	0.3007	0	21081
494	6	rs17612712	V1972	IDP_dMRI_ProbtrackX_ICVF_slf_r	32615945	A	T	0.42	0.063	0.011	8.506	0.065	0.015	1.515e-05	1	20859
494	6	rs539981616	V1950	IDP_dMRI_ProbtrackX_ICVF_ar_l	32619171	C	G	0.296	0.069	0.012	8.369	0.044	0.017	0.008387	1	20859
494	6	rs113466984	V0123	IDP_T1_FAST_ROIs_R_thalamus	32455629	T	C	0.06	0.163	0.028	8.333	0.06	0.039	0.1213	0	22133
494	6	rs17612712	V1942	IDP_dMRI_TBSS_ICVF_Superior_longitudinal_fasciculus_R	32615945	A	T	0.42	0.062	0.011	8.251	0.069	0.015	3.603e-06	1	20859
494	6	rs34452456	V0579	Aparc-a2009s_rh_volume_G+S-cingul-Ant	32450678	T	C	0.324	-0.065	0.011	8.245	-0.011	0.016	0.4689	0	21282
494	6	rs75230829	V0336	ThalamNuclei_rh_volume_LD	32287072	T	C	0.055	-0.163	0.028	8.206	-0.102	0.041	0.01247	1	21282
494	6	rs28811643	V1643	IDP_dMRI_TBSS_MD_Superior_longitudinal_fasciculus_L	32618592	G	A	0.197	-0.079	0.014	8.184	-0.076	0.019	8.02e-05	1	20860
494	6	rs9275533	V1226	Aparc-a2009s_lh_thickness_S-circular-insula-sup	32675750	G	C	0.571	-0.056	0.01	7.972	-0.015	0.014	0.2661	0	21282
494	6	rs1826962	V2079	IDP_dMRI_TBSS_ISOVF_Posterior_corona_radiata_L	32601083	T	C	0.213	0.069	0.012	7.955	0.082	0.017	1.47e-06	1	20859
494	6	rs28811643	V1775	IDP_dMRI_TBSS_L3_Posterior_thalamic_radiation_L	32618592	G	A	0.197	-0.077	0.014	7.908	-0.09	0.019	2.847e-06	1	20860
494	6	rs28811643	V1630	IDP_dMRI_TBSS_MD_Posterior_thalamic_radiation_R	32618592	G	A	0.197	-0.077	0.014	7.88	-0.064	0.019	0.0009423	1	20860
494	6	rs11963860	V2827	RfMRI connectivity (ICA100 edge 399)	32487861	T	C	0.136	0.1	0.018	7.827	-0.01	0.025	0.6758	0	21081
494	6	rs760395296	V0334	ThalamNuclei_rh_volume_LP	32368689	C	CAA	0.196	-0.071	0.013	7.776	-0.008	0.018	0.6407	0	21282
494	6	rs17612712	V1964	IDP_dMRI_ProbtrackX_ICVF_ilf_l	32615945	A	T	0.42	0.06	0.011	7.77	0.062	0.015	3.825e-05	1	20859
494	6	rs9272363	V2115	IDP_dMRI_ProbtrackX_ISOVF_ilf_r	32604585	A	T	0.18	0.074	0.013	7.764	0.079	0.019	3.066e-05	1	20859
494	6	rs765366415	V1974	IDP_dMRI_ProbtrackX_ICVF_str_r	32619819	C	T	0.293	0.072	0.013	7.716	0.059	0.018	0.001116	1	20859
494	6	rs17612712	V1969	IDP_dMRI_ProbtrackX_ICVF_ptr_l	32615945	A	T	0.42	0.059	0.011	7.539	0.06	0.015	6.301e-05	1	20859
494	6	rs3117103	V2018	IDP_dMRI_TBSS_OD_Superior_longitudinal_fasciculus_L	32349557	A	T	0.142	0.077	0.014	7.524	0.026	0.02	0.1858	0	20859
495	6	rs746908817	V1691	IDP_dMRI_TBSS_L1_Superior_longitudinal_fasciculus_L	30704982	C	CTGTA	0.167	-0.11	0.014	13.85	-0.087	0.02	1.633e-05	1	20860
495	6	6:30734041_AT_A	V0336	ThalamNuclei_rh_volume_LD	30734041	AT	A	0.293	-0.081	0.011	13.469	-0.035	0.015	0.02026	1	21282
495	6	rs200293592	V0334	ThalamNuclei_rh_volume_LP	30348378	T	TTC	0.148	-0.099	0.014	12.473	-0.056	0.019	0.004067	1	21282
495	6	rs9261694	V0329	ThalamNuclei_rh_volume_CL	30348381	A	T	0.035	-0.309	0.043	11.973	-0.187	0.059	0.001566	1	21282
495	6	rs746908817	V2018	IDP_dMRI_TBSS_OD_Superior_longitudinal_fasciculus_L	30704982	C	CTGTA	0.167	0.098	0.014	11.093	0.046	0.02	0.02183	1	20859
495	6	rs2252745	V1991	IDP_dMRI_TBSS_OD_Cerebral_peduncle_R	30579315	C	T	0.689	-0.067	0.011	9.534	-0.04	0.015	0.008006	1	20859
495	6	6:30701532_AG_A	V1992	IDP_dMRI_TBSS_OD_Cerebral_peduncle_L	30701532	AG	A	0.704	-0.064	0.011	8.526	-0.031	0.015	0.04283	1	20859
495	6	rs3095327	V1146	Aparc-DKTatlas_lh_thickness_insula	30699022	G	A	0.161	0.078	0.013	8.505	0.076	0.019	4.542e-05	1	21282
495	6	rs368739359	V1903	IDP_dMRI_TBSS_ICVF_Pontine_crossing_tract	30764474	T	TAATG	0.146	0.085	0.014	8.485	0.077	0.02	0.0001673	1	20859
495	6	rs3132685	V1903	IDP_dMRI_TBSS_ICVF_Pontine_crossing_tract	29945949	G	A	0.138	0.084	0.014	8.348	0.056	0.02	0.006037	1	20859
495	6	6:29955346_GT_G	V0395	Aparc-Desikan_rh_volume_parstriangularis	29955346	GT	G	0.284	0.063	0.011	8.078	0.005	0.016	0.7271	0	21282
495	6	rs9262549	V1678	IDP_dMRI_TBSS_L1_Posterior_thalamic_radiation_R	30997692	G	C	0.669	0.059	0.01	7.873	0.04	0.015	0.006213	1	20860
495	6	rs2523973	V3065	RfMRI connectivity (ICA100 edge 637)	29936634	C	T	0.373	-0.059	0.01	7.761	0.013	0.015	0.3873	0	21081
495	6	6:29955346_GT_G	V0432	BA-exvivo_rh_volume_BA45	29955346	GT	G	0.284	0.061	0.011	7.587	0.008	0.016	0.5892	0	21281
496	6	rs1639109	V1691	IDP_dMRI_TBSS_L1_Superior_longitudinal_fasciculus_L	31194583	G	A	0.155	-0.099	0.013	12.826	-0.088	0.019	4.795e-06	1	20860
496	6	rs9266252	V1678	IDP_dMRI_TBSS_L1_Posterior_thalamic_radiation_R	31325822	G	A	0.7	0.075	0.011	11.748	0.031	0.015	0.04076	1	20860
496	6	rs2249742	V1442	IDP_SWI_T2star_left_putamen	31240721	C	T	0.438	0.068	0.01	11.048	0.004	0.014	0.8045	0	20043
496	6	rs1639109	V2018	IDP_dMRI_TBSS_OD_Superior_longitudinal_fasciculus_L	31194583	G	A	0.155	0.092	0.013	11.022	0.044	0.019	0.02084	1	20859
496	6	rs9262575	V1968	IDP_dMRI_ProbtrackX_ICVF_ml_r	31012889	A	G	0.458	-0.075	0.011	10.907	-0.009	0.016	0.5665	0	20859
496	6	rs1050118	V1916	IDP_dMRI_TBSS_ICVF_Cerebral_peduncle_R	31237776	C	T	0.289	-0.074	0.011	10.857	-0.032	0.015	0.0407	1	20859
496	6	rs9265751	V0197	Aseg_lh_volume_Putamen	31303749	A	G	0.791	0.083	0.012	10.725	0.045	0.017	0.008732	1	21282
496	6	rs28359795	V1967	IDP_dMRI_ProbtrackX_ICVF_ml_l	31259188	G	GTT	0.312	-0.071	0.011	10.404	-0.029	0.015	0.05762	0	20859
496	6	rs9262575	V1967	IDP_dMRI_ProbtrackX_ICVF_ml_l	31012889	A	G	0.458	-0.071	0.011	10.022	-0.012	0.016	0.4484	0	20859
496	6	rs2844642	V0334	ThalamNuclei_rh_volume_LP	31019806	G	A	0.184	-0.08	0.012	9.995	-0.054	0.018	0.002161	1	21282
496	6	rs111721712	V1146	Aparc-DKTatlas_lh_thickness_insula	31315407	C	CT	0.467	-0.063	0.01	9.883	-0.024	0.014	0.0836	0	21282
496	6	6:31302427_AG_A	V1968	IDP_dMRI_ProbtrackX_ICVF_ml_r	31302427	AG	A	0.328	-0.067	0.01	9.729	-0.002	0.015	0.8701	0	20859
496	6	rs11423052	V1680	IDP_dMRI_TBSS_L1_Sagittal_stratum_R	31323776	T	TC	0.64	0.064	0.01	9.511	0.065	0.014	6.528e-06	1	20860
496	6	rs9266252	V1836	IDP_dMRI_ProbtrackX_L1_ilf_r	31325822	G	A	0.7	0.067	0.011	9.508	0.045	0.015	0.002811	1	20860
496	6	6:31072937_CA_C	V1440	IDP_SWI_T2star_left_caudate	31072937	CA	C	0.151	0.089	0.014	9.501	-0.013	0.02	0.5141	0	20043
496	6	rs2233974	V0336	ThalamNuclei_rh_volume_LD	31080016	C	G	0.199	-0.076	0.012	9.498	-0.059	0.017	0.0006229	1	21282
496	6	rs7772614	V1952	IDP_dMRI_ProbtrackX_ICVF_atr_l	31329092	A	C	0.617	-0.063	0.01	9.364	-0.046	0.014	0.001385	1	20859
496	6	rs2517481	V1836	IDP_dMRI_ProbtrackX_L1_ilf_r	31043931	G	C	0.389	0.062	0.01	9.211	0.028	0.014	0.05223	0	20860
496	6	rs9265628	V0100	IDP_T1_FAST_ROIs_L_temp_fusif_cortex_post	31299899	T	C	0.21	0.075	0.012	9.203	0.073	0.017	2.898e-05	1	22133
496	6	rs2844642	V0329	ThalamNuclei_rh_volume_CL	31019806	G	A	0.184	-0.077	0.012	9.163	-0.064	0.018	0.0002985	1	21282
496	6	rs9266074	V1910	IDP_dMRI_TBSS_ICVF_Medial_lemniscus_R	31319733	G	A	0.508	-0.062	0.01	9.144	0.002	0.014	0.9115	0	20859
496	6	rs7772614	V1630	IDP_dMRI_TBSS_MD_Posterior_thalamic_radiation_R	31329092	A	C	0.617	0.062	0.01	9.127	0.046	0.014	0.001253	1	20860
496	6	rs7772614	V1822	IDP_dMRI_ProbtrackX_L1_ar_r	31329092	A	C	0.617	0.062	0.01	9.111	0.019	0.014	0.1784	0	20860
496	6	rs2308592	V1953	IDP_dMRI_ProbtrackX_ICVF_atr_r	31238930	A	C	0.349	-0.069	0.011	9.087	-0.041	0.016	0.01013	1	20859
496	6	rs6909636	V2093	IDP_dMRI_TBSS_ISOVF_Superior_longitudinal_fasciculus_L	31346599	G	A	0.36	0.062	0.01	9.053	0.039	0.014	0.007721	1	20859
496	6	rs3130574	V0122	IDP_T1_FAST_ROIs_L_thalamus	31016550	A	G	0.155	-0.08	0.013	9.015	-0.06	0.019	0.001451	1	22133
496	6	rs2535305	V1859	IDP_dMRI_ProbtrackX_L2_fmi	31054381	A	G	0.4	0.061	0.01	8.941	0.029	0.014	0.03823	1	20860
496	6	rs7772614	V1961	IDP_dMRI_ProbtrackX_ICVF_fmi	31329092	A	C	0.617	-0.061	0.01	8.846	-0.042	0.014	0.003709	1	20859
496	6	rs2308527	V1934	IDP_dMRI_TBSS_ICVF_External_capsule_R	31239821	G	T	0.587	-0.06	0.01	8.79	-0.049	0.014	0.0004618	1	20859
496	6	rs2233974	V1146	Aparc-DKTatlas_lh_thickness_insula	31080016	C	G	0.199	0.072	0.012	8.735	0.05	0.017	0.003487	1	21282
496	6	rs2523583	V1679	IDP_dMRI_TBSS_L1_Posterior_thalamic_radiation_L	31327895	G	A	0.704	0.064	0.011	8.659	0.046	0.015	0.002407	1	20860
496	6	6:31302427_AG_A	V1917	IDP_dMRI_TBSS_ICVF_Cerebral_peduncle_L	31302427	AG	A	0.328	-0.062	0.01	8.55	-0.016	0.015	0.2675	0	20859
496	6	6:31194378_CT_C	V2088	IDP_dMRI_TBSS_ISOVF_Cingulum_hippocampus_R	31194378	CT	C	0.433	0.062	0.01	8.451	0.053	0.015	0.0004133	1	20859
496	6	rs2517481	V1630	IDP_dMRI_TBSS_MD_Posterior_thalamic_radiation_R	31043931	G	C	0.389	0.059	0.01	8.38	0.018	0.014	0.2106	0	20860
496	6	rs9265870	V1975	IDP_dMRI_ProbtrackX_ICVF_unc_l	31312892	A	G	0.344	-0.061	0.01	8.338	-0.033	0.015	0.02397	1	20859
496	6	rs3020583	V1859	IDP_dMRI_ProbtrackX_L2_fmi	31351512	G	A	0.566	0.057	0.01	8.236	0.046	0.014	0.001111	1	20860
496	6	rs7772614	V1970	IDP_dMRI_ProbtrackX_ICVF_ptr_r	31329092	A	C	0.617	-0.058	0.01	8.23	-0.046	0.014	0.001165	1	20859
496	6	rs2523579	V1842	IDP_dMRI_ProbtrackX_L1_slf_l	31328517	T	C	0.638	0.059	0.01	8.215	0.035	0.014	0.01486	1	20860
496	6	rs2308527	V1622	IDP_dMRI_TBSS_MD_Retrolenticular_part_of_internal_capsule_R	31239821	G	T	0.587	0.058	0.01	8.197	0.03	0.014	0.03416	1	20860
496	6	rs111721712	V1053	Aparc-Desikan_lh_thickness_insula	31315407	C	CT	0.467	-0.057	0.01	8.175	-0.03	0.014	0.02929	1	21282
496	6	rs7772614	V1625	IDP_dMRI_TBSS_MD_Anterior_corona_radiata_L	31329092	A	C	0.617	0.058	0.01	8.161	0.044	0.014	0.002092	1	20860
496	6	rs6909636	V2121	IDP_dMRI_ProbtrackX_ISOVF_slf_l	31346599	G	A	0.36	0.059	0.01	8.158	0.042	0.014	0.003436	1	20859
496	6	rs9262575	V1445	IDP_SWI_T2star_right_pallidum	31012889	A	G	0.458	0.065	0.011	8.153	0.011	0.016	0.4745	0	20043
496	6	rs2523609	V1835	IDP_dMRI_ProbtrackX_L1_ilf_l	31237255	G	A	0.611	0.058	0.01	8.147	0.062	0.014	1.235e-05	1	20860
496	6	rs2308527	V1935	IDP_dMRI_TBSS_ICVF_External_capsule_L	31239821	G	T	0.587	-0.057	0.01	8.129	-0.034	0.014	0.01414	1	20859
496	6	rs2428491	V1511	IDP_dMRI_ProbtrackX_FA_fmi	31329365	C	T	0.406	-0.057	0.01	8.109	-0.019	0.014	0.1689	0	20860
496	6	rs9262575	V1915	IDP_dMRI_TBSS_ICVF_Superior_cerebellar_peduncle_L	31012889	A	G	0.458	-0.064	0.011	8.069	-0.016	0.016	0.2979	0	20859
496	6	rs2308527	V1721	IDP_dMRI_TBSS_L2_Anterior_corona_radiata_L	31239821	G	T	0.587	0.057	0.01	8.052	0.061	0.014	1.072e-05	1	20860
496	6	rs3189472	V1923	IDP_dMRI_TBSS_ICVF_Retrolenticular_part_of_internal_capsule_L	31236599	G	C	0.533	-0.062	0.011	8.029	-0.044	0.015	0.003884	1	20859
496	6	rs1619179	V2046	IDP_dMRI_ProbtrackX_OD_slf_l	31175946	A	C	0.156	0.077	0.013	8.016	0.01	0.019	0.6058	0	20859
496	6	rs9266050	V1819	IDP_dMRI_ProbtrackX_MD_unc_l	31319045	G	A	0.12	0.093	0.016	8.013	0.055	0.023	0.01675	1	20860
496	6	rs34333803	V1443	IDP_SWI_T2star_right_putamen	31037414	C	CACTT	0.343	0.06	0.011	8.006	0.038	0.015	0.01145	1	20043
496	6	rs35590798	V1992	IDP_dMRI_TBSS_OD_Cerebral_peduncle_L	31109222	C	CA	0.514	-0.057	0.01	7.996	-0.023	0.014	0.1017	0	20859
496	6	rs2517524	V1952	IDP_dMRI_ProbtrackX_ICVF_atr_l	31025713	C	A	0.453	-0.056	0.01	7.976	-0.047	0.014	0.00064	1	20859
496	6	rs9265954	V1681	IDP_dMRI_TBSS_L1_Sagittal_stratum_L	31315339	C	T	0.051	-0.186	0.033	7.934	-0.165	0.046	0.0003331	1	20860
496	6	rs2442722	V1360	Aseg_rh_intensity_Pallidum	31320241	G	A	0.201	-0.069	0.012	7.893	-0.055	0.017	0.001291	1	21282
496	6	rs2844543	V1795	IDP_dMRI_ProbtrackX_MD_ar_r	31347204	A	T	0.478	0.056	0.01	7.886	0.012	0.014	0.3838	0	20860
496	6	rs2523890	V1672	IDP_dMRI_TBSS_L1_Anterior_corona_radiata_R	31039532	A	G	0.357	0.058	0.01	7.879	0.021	0.014	0.1458	0	20860
496	6	rs3132510	V1903	IDP_dMRI_TBSS_ICVF_Pontine_crossing_tract	31172151	T	C	0.139	0.08	0.014	7.852	0.076	0.02	0.0001753	1	20859
496	6	rs9265965	V0122	IDP_T1_FAST_ROIs_L_thalamus	31315629	T	C	0.135	-0.081	0.014	7.826	-0.065	0.02	0.001548	1	22133
496	6	rs9265751	V0214	Aseg_rh_volume_Putamen	31303749	A	G	0.791	0.069	0.012	7.792	0.03	0.017	0.07991	0	21282
496	6	rs7772614	V1976	IDP_dMRI_ProbtrackX_ICVF_unc_r	31329092	A	C	0.617	-0.057	0.01	7.785	-0.038	0.014	0.007565	1	20859
496	6	rs2523609	V1623	IDP_dMRI_TBSS_MD_Retrolenticular_part_of_internal_capsule_L	31237255	G	A	0.611	0.057	0.01	7.77	0.036	0.014	0.01045	1	20860
496	6	6:31037872_TTTTC_T	V2026	IDP_dMRI_ProbtrackX_OD_ar_r	31037872	TTTTC	T	0.165	0.075	0.013	7.769	0.02	0.019	0.301	0	20859
496	6	rs3095304	V1444	IDP_SWI_T2star_left_pallidum	31092767	T	C	0.807	0.072	0.013	7.727	0.039	0.018	0.03203	1	20043
496	6	rs9266050	V1873	IDP_dMRI_ProbtrackX_L2_unc_l	31319045	G	A	0.12	0.091	0.016	7.726	0.045	0.023	0.05004	0	20860
496	6	rs9263805	V1919	IDP_dMRI_TBSS_ICVF_Anterior_limb_of_internal_capsule_L	31135735	A	C	0.557	-0.068	0.012	7.713	-0.013	0.017	0.4495	0	20859
496	6	rs7772614	V1700	IDP_dMRI_TBSS_L2_Genu_of_corpus_callosum	31329092	A	C	0.617	0.056	0.01	7.689	0.045	0.014	0.00179	1	20860
496	6	rs7772614	V1624	IDP_dMRI_TBSS_MD_Anterior_corona_radiata_R	31329092	A	C	0.617	0.056	0.01	7.641	0.043	0.014	0.002901	1	20860
496	6	rs1131275	V2040	IDP_dMRI_ProbtrackX_OD_ilf_r	31323960	G	C	0.64	-0.056	0.01	7.639	-0.021	0.014	0.1528	0	20859
496	6	rs6909636	V2092	IDP_dMRI_TBSS_ISOVF_Superior_longitudinal_fasciculus_R	31346599	G	A	0.36	0.057	0.01	7.617	0.04	0.014	0.00589	1	20859
496	6	rs2517524	V1680	IDP_dMRI_TBSS_L1_Sagittal_stratum_R	31025713	C	A	0.453	0.055	0.01	7.554	0.051	0.014	0.0002607	1	20860
496	6	rs2523583	V1631	IDP_dMRI_TBSS_MD_Posterior_thalamic_radiation_L	31327895	G	A	0.704	0.059	0.011	7.531	0.055	0.015	0.0003013	1	20860
496	6	rs2517481	V1632	IDP_dMRI_TBSS_MD_Sagittal_stratum_R	31043931	G	C	0.389	0.056	0.01	7.506	0.026	0.014	0.07216	0	20860
497	6	rs3799537	V0340	Brainstem_global_volume_Pons	7871527	C	T	0.092	0.124	0.017	12.699	0.086	0.023	0.00024	1	21282
497	6	rs3799537	V0343	Brainstem_global_volume_Whole-brainstem	7871527	C	T	0.092	0.106	0.017	9.423	0.071	0.023	0.002298	1	21282
497	6	rs3799537	V0177	Aseg_global_volume_Brain-Stem	7871527	C	T	0.092	0.1	0.017	8.416	0.07	0.023	0.002675	1	21282
497	6	rs7764128	V0025	IDP_T1_FIRST_brain_stem+4th_ventricle_volume	7882205	G	A	0.108	0.085	0.015	7.589	0.043	0.021	0.04435	1	22128
498	6	rs80147756	V0264	HippSubfield_lh_volume_Whole-hippocampus	150045493	TG	T	0.336	0.074	0.01	12.4	0.052	0.015	0.0004119	1	21282
498	6	rs80147756	V0286	HippSubfield_rh_volume_Whole-hippocampus	150045493	TG	T	0.336	0.072	0.01	11.846	0.053	0.015	0.000288	1	21282
498	6	rs11430528	V0216	Aseg_rh_volume_Hippocampus	150053319	G	GA	0.29	0.078	0.011	11.814	0.033	0.016	0.03283	1	21282
498	6	rs80147756	V0268	HippSubfield_rh_volume_subiculum-head	150045493	TG	T	0.336	0.07	0.01	11.277	0.049	0.015	0.0007892	1	21282
498	6	rs80147756	V0262	HippSubfield_lh_volume_Whole-hippocampal-body	150045493	TG	T	0.336	0.07	0.01	11.018	0.044	0.015	0.002699	1	21282
498	6	rs9688452	V0343	Brainstem_global_volume_Whole-brainstem	149979900	G	A	0.352	0.069	0.01	10.943	0.064	0.014	8.015e-06	1	21282
498	6	6:150163315_CTTA_C	V0244	HippSubfield_lh_volume_subiculum-body	150163315	CTTA	C	0.351	0.068	0.01	10.554	0.039	0.015	0.006512	1	21282
498	6	rs80147756	V0271	HippSubfield_rh_volume_CA1-head	150045493	TG	T	0.336	0.068	0.01	10.551	0.052	0.015	0.0003997	1	21282
498	6	rs10625131	V0266	HippSubfield_rh_volume_subiculum-body	150157970	G	GAAAA	0.351	0.067	0.01	10.41	0.044	0.014	0.002484	1	21282
498	6	rs80147756	V0285	HippSubfield_rh_volume_Whole-hippocampal-head	150045493	TG	T	0.336	0.067	0.01	10.243	0.045	0.015	0.002106	1	21282
498	6	rs9322189	V0131	IDP_T1_FAST_ROIs_R_hippocampus	149909933	T	C	0.342	0.065	0.01	10.114	0.046	0.014	0.001192	1	22133
498	6	rs9688452	V0340	Brainstem_global_volume_Pons	149979900	G	A	0.352	0.065	0.01	10.016	0.058	0.014	5.691e-05	1	21282
498	6	rs80147756	V0263	HippSubfield_lh_volume_Whole-hippocampal-head	150045493	TG	T	0.336	0.066	0.01	10.001	0.046	0.015	0.001703	1	21282
498	6	rs9688452	V0219	Aseg_rh_volume_VentralDC	149979900	G	A	0.352	0.065	0.01	9.884	0.058	0.014	5.385e-05	1	21282
498	6	6:150003226_GAC_G	V0342	Brainstem_global_volume_Midbrain	150003226	GAC	G	0.35	0.065	0.01	9.751	0.07	0.014	1.436e-06	1	21282
498	6	rs80147756	V0177	Aseg_global_volume_Brain-Stem	150045493	TG	T	0.336	0.065	0.01	9.713	0.056	0.015	0.0001142	1	21282
498	6	rs12523793	V0130	IDP_T1_FAST_ROIs_L_hippocampus	149973764	G	A	0.331	0.064	0.01	9.685	0.03	0.014	0.03602	1	22133
498	6	rs12174588	V0265	HippSubfield_rh_volume_Hippocampal-tail	150106379	T	C	0.281	0.071	0.011	9.635	0.061	0.016	0.0001143	1	21282
498	6	rs9688452	V0202	Aseg_lh_volume_VentralDC	149979900	G	A	0.352	0.064	0.01	9.618	0.074	0.014	3.522e-07	1	21282
498	6	rs80147756	V0246	HippSubfield_lh_volume_subiculum-head	150045493	TG	T	0.336	0.065	0.01	9.59	0.069	0.015	2.656e-06	1	21282
498	6	rs181613183	V0174	Aseg_global_volume_3rd-Ventricle	150084214	G	A	0.298	0.069	0.011	9.586	0.068	0.016	1.226e-05	1	21282
498	6	rs4473864	V0168	Aseg_global_volume_SubCortGray	150236123	C	T	0.793	-0.075	0.012	9.454	-0.03	0.017	0.07764	0	21282
498	6	rs80147756	V0249	HippSubfield_lh_volume_CA1-head	150045493	TG	T	0.336	0.062	0.01	8.873	0.044	0.015	0.002486	1	21282
498	6	6:150020194_CA_C	V0199	Aseg_lh_volume_Hippocampus	150020194	CA	C	0.353	0.06	0.01	8.573	0.037	0.015	0.01049	1	21282
498	6	rs12174588	V0274	HippSubfield_rh_volume_molecular-layer-HP-head	150106379	T	C	0.281	0.066	0.011	8.27	0.033	0.016	0.03768	1	21282
498	6	rs9688452	V0284	HippSubfield_rh_volume_Whole-hippocampal-body	149979900	G	A	0.352	0.058	0.01	8.055	0.04	0.014	0.005666	1	21282
498	6	rs9689338	V0230	AmygNuclei_lh_volume_Corticoamygdaloid-transitio	150079348	T	C	0.24	0.07	0.012	8.033	0.02	0.017	0.2611	0	21282
498	6	rs80147756	V0256	HippSubfield_lh_volume_GC-ML-DG-body	150045493	TG	T	0.336	0.058	0.01	7.907	0.044	0.015	0.002728	1	21282
498	6	6:150003226_GAC_G	V0339	Brainstem_global_volume_Medulla	150003226	GAC	G	0.35	0.058	0.01	7.861	0.056	0.014	0.0001251	1	21282
498	6	rs58014361	V0224	AmygNuclei_lh_volume_Basal-nucleus	150087116	A	AT	0.267	0.067	0.012	7.861	0.051	0.017	0.002557	1	21282
498	6	rs4458703	V0258	HippSubfield_lh_volume_CA4-body	150232660	C	G	0.806	-0.069	0.012	7.82	-0.062	0.017	0.0004258	1	21282
498	6	rs80147756	V0250	HippSubfield_lh_volume_presubiculum-body	150045493	TG	T	0.336	0.057	0.01	7.709	0.021	0.015	0.1555	0	21282
498	6	rs9689338	V0225	AmygNuclei_lh_volume_Accessory-Basal-nucleus	150079348	T	C	0.24	0.068	0.012	7.609	0.011	0.017	0.5434	0	21282
498	6	rs58014361	V0232	AmygNuclei_lh_volume_Whole-amygdala	150087116	A	AT	0.267	0.065	0.012	7.583	0.046	0.017	0.005937	1	21282
499	6	rs2523495	V1691	IDP_dMRI_TBSS_L1_Superior_longitudinal_fasciculus_L	31377978	C	T	0.144	-0.1	0.014	12.375	-0.078	0.02	7.086e-05	1	20860
499	6	rs3093956	V0336	ThalamNuclei_rh_volume_LD	31426967	T	C	0.187	-0.089	0.012	12.317	-0.073	0.018	3.854e-05	1	21282
499	6	rs3132472	V2018	IDP_dMRI_TBSS_OD_Superior_longitudinal_fasciculus_L	31386131	G	A	0.145	0.091	0.014	10.393	0.037	0.02	0.06265	0	20859
499	6	rs3132471	V1440	IDP_SWI_T2star_left_caudate	31419201	G	A	0.448	0.063	0.01	9.491	0.036	0.014	0.01278	1	20043
499	6	rs2507968	V0016	IDP_T1_FIRST_right_putamen_volume	31372718	G	A	0.794	0.075	0.012	9.402	0.023	0.017	0.1585	0	22128
499	6	rs3093956	V0329	ThalamNuclei_rh_volume_CL	31426967	T	C	0.187	-0.074	0.012	8.692	-0.074	0.018	2.777e-05	1	21282
499	6	rs2507968	V0015	IDP_T1_FIRST_left_putamen_volume	31372718	G	A	0.794	0.07	0.012	8.378	0.014	0.017	0.4039	0	22128
499	6	rs28366143	V0198	Aseg_lh_volume_Pallidum	31364832	C	A	0.152	0.077	0.014	7.958	0.059	0.019	0.001992	1	21282
499	6	rs762460	V1844	IDP_dMRI_ProbtrackX_L1_str_l	31359394	C	T	0.225	-0.068	0.012	7.908	-0.054	0.017	0.001287	1	20860
499	6	rs3132471	V1441	IDP_SWI_T2star_right_caudate	31419201	G	A	0.448	0.056	0.01	7.714	0.02	0.014	0.1581	0	20043
499	6	rs55957433	V1443	IDP_SWI_T2star_right_putamen	31402383	A	G	0.2	0.071	0.013	7.689	0.047	0.018	0.008678	1	20043
500	6	rs275350	V0179	Aseg_global_volume_WM-hypointensities	151016058	C	G	0.589	-0.071	0.01	12.3	-0.073	0.014	1.556e-07	1	21282
500	6	rs275350	V1645	IDP_dMRI_TBSS_MD_Superior_fronto-occipital_fasciculus_L	151016058	C	G	0.589	-0.07	0.01	11.725	-0.047	0.014	0.0008022	1	20860
500	6	rs6940540	V1437	IDP_T2_FLAIR_BIANCA_WMH_volume	151018909	T	G	0.405	0.065	0.01	10.462	0.085	0.014	1.276e-09	1	21381
500	6	rs28431130	V2078	IDP_dMRI_TBSS_ISOVF_Posterior_corona_radiata_R	151019072	T	G	0.412	0.065	0.01	10.062	0.079	0.014	2.09e-08	1	20859
500	6	rs275350	V0124	IDP_T1_FAST_ROIs_L_caudate	151016058	C	G	0.589	-0.062	0.01	10.002	-0.072	0.014	1.575e-07	1	22133
500	6	6:151019732_TAA_T	V0129	IDP_T1_FAST_ROIs_R_pallidum	151019732	TAA	T	0.407	0.062	0.01	9.645	-0.009	0.014	0.5053	0	22133
500	6	rs275350	V1789	IDP_dMRI_TBSS_L3_Superior_fronto-occipital_fasciculus_L	151016058	C	G	0.589	-0.063	0.01	9.627	-0.048	0.014	0.0006727	1	20860
500	6	rs275350	V0125	IDP_T1_FAST_ROIs_R_caudate	151016058	C	G	0.589	-0.061	0.01	9.575	-0.052	0.014	0.0001371	1	22133
500	6	rs28431130	V1740	IDP_dMRI_TBSS_L2_Superior_fronto-occipital_fasciculus_R	151019072	T	G	0.412	0.06	0.01	8.817	0.036	0.014	0.0122	1	20860
500	6	rs275350	V2079	IDP_dMRI_TBSS_ISOVF_Posterior_corona_radiata_L	151016058	C	G	0.589	-0.06	0.01	8.777	-0.079	0.014	2.455e-08	1	20859
500	6	6:151019732_TAA_T	V1618	IDP_dMRI_TBSS_MD_Anterior_limb_of_internal_capsule_R	151019732	TAA	T	0.407	0.06	0.01	8.64	0.048	0.014	0.0007551	1	20860
500	6	rs12192990	V1693	IDP_dMRI_TBSS_L1_Superior_fronto-occipital_fasciculus_L	151021978	C	G	0.404	0.06	0.01	8.64	0.036	0.014	0.01163	1	20860
500	6	rs28431130	V2081	IDP_dMRI_TBSS_ISOVF_Posterior_thalamic_radiation_L	151019072	T	G	0.412	0.059	0.01	8.58	0.077	0.014	6.186e-08	1	20859
500	6	6:151085258_TC_T	V2119	IDP_dMRI_ProbtrackX_ISOVF_ptr_l	151085258	TC	T	0.055	-0.156	0.026	8.442	-0.027	0.038	0.4684	0	20859
500	6	6:151019732_TAA_T	V1741	IDP_dMRI_TBSS_L2_Superior_fronto-occipital_fasciculus_L	151019732	TAA	T	0.407	0.059	0.01	8.399	0.043	0.014	0.002276	1	20860
500	6	rs28431130	V1762	IDP_dMRI_TBSS_L3_Anterior_limb_of_internal_capsule_R	151019072	T	G	0.412	0.059	0.01	8.376	0.028	0.014	0.04791	1	20860
500	6	rs28431130	V1644	IDP_dMRI_TBSS_MD_Superior_fronto-occipital_fasciculus_R	151019072	T	G	0.412	0.059	0.01	8.359	0.046	0.014	0.001323	1	20860
500	6	rs72570348	V1677	IDP_dMRI_TBSS_L1_Posterior_corona_radiata_L	151068986	C	T	0.101	-0.092	0.016	7.693	-0.033	0.023	0.1573	0	20860
500	6	rs28431130	V1788	IDP_dMRI_TBSS_L3_Superior_fronto-occipital_fasciculus_R	151019072	T	G	0.412	0.055	0.01	7.506	0.052	0.014	0.0002391	1	20860
501	6	rs11441518	V1434	Wg_rh_intensity-contrast_temporalpole	142536577	C	CA	0.763	-0.083	0.012	12.169	-0.076	0.016	4.02e-06	1	21282
501	6	rs9496226	V1429	Wg_rh_intensity-contrast_superiorfrontal	142342674	A	G	0.187	0.083	0.013	10.074	0.066	0.018	0.0002652	1	21282
501	6	rs11441518	V1394	Wg_lh_intensity-contrast_superiorfrontal	142536577	C	CA	0.763	-0.074	0.012	9.727	-0.038	0.016	0.02099	1	21282
501	6	rs11441518	V1384	Wg_lh_intensity-contrast_parsopercularis	142536577	C	CA	0.763	-0.073	0.012	9.377	-0.056	0.016	0.0006739	1	21282
501	6	rs7749578	V1378	Wg_lh_intensity-contrast_lateralorbitofrontal	142425552	C	T	0.203	0.076	0.012	9.34	0.046	0.017	0.007226	1	21282
501	6	rs28850666	V1420	Wg_rh_intensity-contrast_parsorbitalis	142342700	C	A	0.187	0.078	0.013	9.082	0.036	0.018	0.04625	1	21281
501	6	rs225739	V1399	Wg_lh_intensity-contrast_temporalpole	142561361	T	G	0.757	-0.07	0.011	8.949	-0.077	0.016	1.966e-06	1	21281
501	6	rs7749578	V1433	Wg_rh_intensity-contrast_frontalpole	142425552	C	T	0.203	0.074	0.012	8.877	0.031	0.017	0.06753	0	21281
501	6	rs9496226	V1370	Wg_lh_intensity-contrast_caudalmiddlefrontal	142342674	A	G	0.187	0.076	0.013	8.586	0.048	0.018	0.007078	1	21282
501	6	rs9496227	V1426	Wg_rh_intensity-contrast_precuneus	142342704	C	T	0.274	0.065	0.011	8.273	0.012	0.016	0.4312	0	21282
501	6	rs9496227	V1416	Wg_rh_intensity-contrast_middletemporal	142342704	C	T	0.274	0.064	0.011	8.161	0.036	0.016	0.02141	1	21282
501	6	rs11441518	V1381	Wg_lh_intensity-contrast_middletemporal	142536577	C	CA	0.763	-0.067	0.012	8.041	-0.04	0.016	0.01573	1	21282
501	6	rs9496227	V1413	Wg_rh_intensity-contrast_lateralorbitofrontal	142342704	C	T	0.274	0.063	0.011	7.975	0.033	0.016	0.03223	1	21282
501	6	rs11441518	V1396	Wg_lh_intensity-contrast_superiortemporal	142536577	C	CA	0.763	-0.066	0.012	7.884	-0.048	0.016	0.003172	1	21282
501	6	rs9496227	V1375	Wg_lh_intensity-contrast_inferiortemporal	142342704	C	T	0.274	0.063	0.011	7.84	0.056	0.016	0.0003258	1	21282
501	6	rs9496226	V1419	Wg_rh_intensity-contrast_parsopercularis	142342674	A	G	0.187	0.072	0.013	7.786	0.047	0.018	0.009181	1	21282
501	6	rs12210427	V1385	Wg_lh_intensity-contrast_parsorbitalis	142389281	A	G	0.209	0.067	0.012	7.731	0.047	0.017	0.005315	1	21282
501	6	rs28829724	V1421	Wg_rh_intensity-contrast_parstriangularis	142342683	T	A	0.187	0.071	0.013	7.65	0.042	0.018	0.01981	1	21282
501	6	rs4541765	V1393	Wg_lh_intensity-contrast_rostralmiddlefrontal	142360709	C	T	0.208	0.067	0.012	7.571	0.06	0.017	0.0003623	1	21282
502	6	rs603392	V0142	IDP_T1_FAST_ROIs_V_cerebellum_VI	8166630	A	G	0.713	-0.075	0.01	12.129	-0.058	0.015	0.0001001	1	22133
503	6	6:28866209_TTTTG_T	V1960	IDP_dMRI_ProbtrackX_ICVF_fma	28866209	TTTTG	T	0.208	0.085	0.012	11.673	0.093	0.017	4.918e-08	1	20859
503	6	rs2523432	V0336	ThalamNuclei_rh_volume_LD	29484110	G	A	0.135	-0.099	0.014	11.526	-0.053	0.02	0.008358	1	21282
503	6	rs559462124	V1931	IDP_dMRI_TBSS_ICVF_Posterior_thalamic_radiation_L	29030942	G	GT	0.291	0.077	0.011	11.309	0.059	0.016	0.0001936	1	20859
503	6	rs559462124	V1929	IDP_dMRI_TBSS_ICVF_Posterior_corona_radiata_L	29030942	G	GT	0.291	0.076	0.011	11.055	0.057	0.016	0.0003016	1	20859
503	6	rs34509358	V1443	IDP_SWI_T2star_right_putamen	28675236	A	T	0.086	-0.128	0.019	10.991	-0.052	0.026	0.04871	1	20043
503	6	rs238871	V1948	IDP_dMRI_TBSS_ICVF_Tapetum_R	29352297	C	A	0.511	-0.065	0.01	10.446	-0.039	0.014	0.004606	1	20859
503	6	rs3130817	V1976	IDP_dMRI_ProbtrackX_ICVF_unc_r	29179237	T	G	0.227	0.077	0.012	10.347	0.045	0.016	0.005954	1	20859
503	6	rs3129119	V1786	IDP_dMRI_TBSS_L3_Superior_longitudinal_fasciculus_R	29102861	A	G	0.283	-0.071	0.011	10.33	-0.052	0.015	0.0007248	1	20860
503	6	rs377436390	V1930	IDP_dMRI_TBSS_ICVF_Posterior_thalamic_radiation_R	29052257	T	TTATATAATATAATTATATATAATATAATAA	0.222	0.077	0.012	10.195	0.079	0.017	2.339e-06	1	20859
503	6	rs3129787	V1905	IDP_dMRI_TBSS_ICVF_Body_of_corpus_callosum	29048689	A	T	0.288	0.07	0.011	10.1	0.055	0.015	0.0004168	1	20859
503	6	rs1233493	V0329	ThalamNuclei_rh_volume_CL	29458241	A	G	0.127	-0.094	0.014	10.04	-0.059	0.021	0.003991	1	21282
503	6	rs3129171	V1926	IDP_dMRI_TBSS_ICVF_Superior_corona_radiata_R	29155749	G	A	0.244	0.074	0.011	10.038	0.075	0.016	3.221e-06	1	20859
503	6	rs377436390	V1974	IDP_dMRI_ProbtrackX_ICVF_str_r	29052257	T	TTATATAATATAATTATATATAATATAATAA	0.222	0.077	0.012	10.008	0.073	0.017	1.209e-05	1	20859
503	6	6:28866209_TTTTG_T	V1964	IDP_dMRI_ProbtrackX_ICVF_ilf_l	28866209	TTTTG	T	0.208	0.077	0.012	9.851	0.084	0.017	7.825e-07	1	20859
503	6	rs559462124	V1629	IDP_dMRI_TBSS_MD_Posterior_corona_radiata_L	29030942	G	GT	0.291	-0.071	0.011	9.739	-0.054	0.016	0.0005735	1	20860
503	6	rs3129787	V1927	IDP_dMRI_TBSS_ICVF_Superior_corona_radiata_L	29048689	A	T	0.288	0.069	0.011	9.64	0.065	0.015	2.78e-05	1	20859
503	6	rs3117439	V1691	IDP_dMRI_TBSS_L1_Superior_longitudinal_fasciculus_L	29266483	G	A	0.126	-0.093	0.015	9.565	-0.054	0.021	0.009335	1	20860
503	6	rs2523432	V0334	ThalamNuclei_rh_volume_LP	29484110	G	A	0.135	-0.089	0.014	9.543	-0.047	0.02	0.01842	1	21282
503	6	rs559462124	V1631	IDP_dMRI_TBSS_MD_Posterior_thalamic_radiation_L	29030942	G	GT	0.291	-0.07	0.011	9.478	-0.049	0.016	0.001663	1	20860
503	6	rs1233597	V1511	IDP_dMRI_ProbtrackX_FA_fmi	28728329	C	T	0.295	0.067	0.011	9.421	0.039	0.015	0.01095	1	20860
503	6	6:28866209_TTTTG_T	V1942	IDP_dMRI_TBSS_ICVF_Superior_longitudinal_fasciculus_R	28866209	TTTTG	T	0.208	0.075	0.012	9.403	0.066	0.017	9.303e-05	1	20859
503	6	rs559462124	V1630	IDP_dMRI_TBSS_MD_Posterior_thalamic_radiation_R	29030942	G	GT	0.291	-0.069	0.011	9.353	-0.036	0.016	0.02134	1	20860
503	6	rs3129119	V1643	IDP_dMRI_TBSS_MD_Superior_longitudinal_fasciculus_L	29102861	A	G	0.283	-0.067	0.011	9.33	-0.046	0.015	0.002774	1	20860
503	6	6:29343927_CAAT_C	V1906	IDP_dMRI_TBSS_ICVF_Splenium_of_corpus_callosum	29343927	CAAT	C	0.474	-0.061	0.01	9.258	-0.026	0.014	0.06204	0	20859
503	6	rs3129787	V1943	IDP_dMRI_TBSS_ICVF_Superior_longitudinal_fasciculus_L	29048689	A	T	0.288	0.067	0.011	9.229	0.05	0.015	0.001092	1	20859
503	6	6:28866209_TTTTG_T	V1963	IDP_dMRI_ProbtrackX_ICVF_ifo_r	28866209	TTTTG	T	0.208	0.075	0.012	9.228	0.084	0.017	7.651e-07	1	20859
503	6	rs3129171	V1950	IDP_dMRI_ProbtrackX_ICVF_ar_l	29155749	G	A	0.244	0.07	0.011	9.21	0.079	0.016	8.05e-07	1	20859
503	6	rs559462124	V1774	IDP_dMRI_TBSS_L3_Posterior_thalamic_radiation_R	29030942	G	GT	0.291	-0.069	0.011	9.173	-0.039	0.016	0.01366	1	20860
503	6	rs3129787	V1965	IDP_dMRI_ProbtrackX_ICVF_ilf_r	29048689	A	T	0.288	0.067	0.011	9.167	0.056	0.015	0.0003006	1	20859
503	6	6:28866209_TTTTG_T	V1961	IDP_dMRI_ProbtrackX_ICVF_fmi	28866209	TTTTG	T	0.208	0.074	0.012	9.074	0.061	0.017	0.0003407	1	20859
503	6	rs3129119	V1626	IDP_dMRI_TBSS_MD_Superior_corona_radiata_R	29102861	A	G	0.283	-0.066	0.011	9.053	-0.061	0.015	9.036e-05	1	20860
503	6	rs1233587	V1510	IDP_dMRI_ProbtrackX_FA_fma	28719755	A	T	0.295	0.066	0.011	9.041	0.041	0.015	0.006945	1	20860
503	6	rs1233597	V1726	IDP_dMRI_TBSS_L2_Posterior_thalamic_radiation_R	28728329	C	T	0.295	-0.066	0.011	9.017	-0.041	0.015	0.007249	1	20860
503	6	6:28866209_TTTTG_T	V1971	IDP_dMRI_ProbtrackX_ICVF_slf_l	28866209	TTTTG	T	0.208	0.074	0.012	8.988	0.06	0.017	0.0004319	1	20859
503	6	6:28866209_TTTTG_T	V1972	IDP_dMRI_ProbtrackX_ICVF_slf_r	28866209	TTTTG	T	0.208	0.073	0.012	8.871	0.06	0.017	0.000421	1	20859
503	6	rs1742741	V1859	IDP_dMRI_ProbtrackX_L2_fmi	28721534	A	T	0.295	-0.065	0.011	8.843	-0.02	0.015	0.18	0	20860
503	6	rs3129119	V1627	IDP_dMRI_TBSS_MD_Superior_corona_radiata_L	29102861	A	G	0.283	-0.065	0.011	8.679	-0.058	0.015	0.0001632	1	20860
503	6	rs559462124	V1773	IDP_dMRI_TBSS_L3_Posterior_corona_radiata_L	29030942	G	GT	0.291	-0.067	0.011	8.664	-0.047	0.016	0.002594	1	20860
503	6	rs3129119	V1725	IDP_dMRI_TBSS_L2_Posterior_corona_radiata_L	29102861	A	G	0.283	-0.065	0.011	8.658	-0.05	0.015	0.001126	1	20860
503	6	rs559462124	V1888	IDP_dMRI_ProbtrackX_L3_ifo_r	29030942	G	GT	0.291	-0.066	0.011	8.65	-0.039	0.016	0.01289	1	20860
503	6	rs3129119	V1787	IDP_dMRI_TBSS_L3_Superior_longitudinal_fasciculus_L	29102861	A	G	0.283	-0.065	0.011	8.649	-0.046	0.015	0.002851	1	20860
503	6	rs3129119	V1973	IDP_dMRI_ProbtrackX_ICVF_str_l	29102861	A	G	0.283	0.065	0.011	8.582	0.044	0.015	0.00453	1	20859
503	6	rs34509358	V1442	IDP_SWI_T2star_left_putamen	28675236	A	T	0.086	-0.112	0.019	8.579	-0.038	0.026	0.1512	0	20043
503	6	rs3129119	V1771	IDP_dMRI_TBSS_L3_Superior_corona_radiata_L	29102861	A	G	0.283	-0.064	0.011	8.557	-0.058	0.015	0.0001708	1	20860
503	6	rs559462124	V1727	IDP_dMRI_TBSS_L2_Posterior_thalamic_radiation_L	29030942	G	GT	0.291	-0.066	0.011	8.555	-0.035	0.016	0.02544	1	20860
503	6	rs559462124	V1722	IDP_dMRI_TBSS_L2_Superior_corona_radiata_R	29030942	G	GT	0.291	-0.066	0.011	8.513	-0.036	0.016	0.02198	1	20860
503	6	rs377436390	V1923	IDP_dMRI_TBSS_ICVF_Retrolenticular_part_of_internal_capsule_L	29052257	T	TTATATAATATAATTATATATAATATAATAA	0.222	0.07	0.012	8.498	0.074	0.017	9.367e-06	1	20859
503	6	rs3117444	V1949	IDP_dMRI_TBSS_ICVF_Tapetum_L	29352943	A	G	0.514	-0.058	0.01	8.436	-0.03	0.014	0.03248	1	20859
503	6	6:28866209_TTTTG_T	V1970	IDP_dMRI_ProbtrackX_ICVF_ptr_r	28866209	TTTTG	T	0.208	0.071	0.012	8.424	0.09	0.017	1.027e-07	1	20859
503	6	rs3129171	V1924	IDP_dMRI_TBSS_ICVF_Anterior_corona_radiata_R	29155749	G	A	0.244	0.067	0.011	8.424	0.054	0.016	0.0007266	1	20859
503	6	rs3128853	V1441	IDP_SWI_T2star_right_caudate	29364787	C	T	0.954	0.141	0.024	8.392	0.073	0.034	0.03123	1	20043
503	6	rs1233597	V1879	IDP_dMRI_ProbtrackX_L3_cgc_l	28728329	C	T	0.295	-0.063	0.011	8.39	-0.032	0.015	0.0368	1	20860
503	6	rs7754402	V1456	IDP_dMRI_TBSS_FA_Splenium_of_corpus_callosum	29328834	C	T	0.639	-0.06	0.01	8.376	-0.028	0.014	0.05012	0	20860
503	6	rs559462124	V1807	IDP_dMRI_ProbtrackX_MD_ifo_r	29030942	G	GT	0.291	-0.065	0.011	8.375	-0.035	0.016	0.02463	1	20860
503	6	rs3129171	V1936	IDP_dMRI_TBSS_ICVF_Cingulum_cingulate_gyrus_R	29155749	G	A	0.244	0.067	0.011	8.359	0.055	0.016	0.0005748	1	20859
503	6	rs3129787	V1928	IDP_dMRI_TBSS_ICVF_Posterior_corona_radiata_R	29048689	A	T	0.288	0.063	0.011	8.28	0.058	0.015	0.0001948	1	20859
503	6	6:28866209_TTTTG_T	V1951	IDP_dMRI_ProbtrackX_ICVF_ar_r	28866209	TTTTG	T	0.208	0.07	0.012	8.186	0.07	0.017	4.15e-05	1	20859
503	6	rs377436390	V1959	IDP_dMRI_ProbtrackX_ICVF_cst_r	29052257	T	TTATATAATATAATTATATATAATATAATAA	0.222	0.068	0.012	8.154	0.086	0.017	2.679e-07	1	20859
503	6	rs559462124	V1775	IDP_dMRI_TBSS_L3_Posterior_thalamic_radiation_L	29030942	G	GT	0.291	-0.064	0.011	8.122	-0.039	0.016	0.01357	1	20860
503	6	rs3129119	V1723	IDP_dMRI_TBSS_L2_Superior_corona_radiata_L	29102861	A	G	0.283	-0.063	0.011	8.112	-0.041	0.015	0.008626	1	20860
503	6	rs559462124	V1861	IDP_dMRI_ProbtrackX_L2_ifo_r	29030942	G	GT	0.291	-0.064	0.011	8.102	-0.036	0.016	0.02081	1	20860
503	6	rs1742741	V1480	IDP_dMRI_TBSS_FA_Posterior_thalamic_radiation_R	28721534	A	T	0.295	0.062	0.011	8.084	0.043	0.015	0.004333	1	20860
503	6	rs3118361	V1623	IDP_dMRI_TBSS_MD_Retrolenticular_part_of_internal_capsule_L	28898287	C	T	0.118	-0.087	0.015	8.078	-0.075	0.021	0.0004023	1	20860
503	6	rs3129119	V1642	IDP_dMRI_TBSS_MD_Superior_longitudinal_fasciculus_R	29102861	A	G	0.283	-0.062	0.011	8.074	-0.045	0.015	0.004019	1	20860
503	6	6:28866209_TTTTG_T	V1925	IDP_dMRI_TBSS_ICVF_Anterior_corona_radiata_L	28866209	TTTTG	T	0.208	0.069	0.012	8.053	0.063	0.017	0.0002253	1	20859
503	6	rs3129171	V1975	IDP_dMRI_ProbtrackX_ICVF_unc_l	29155749	G	A	0.244	0.065	0.011	7.971	0.048	0.016	0.002728	1	20859
503	6	rs3129682	V1721	IDP_dMRI_TBSS_L2_Anterior_corona_radiata_L	29283672	C	T	0.123	-0.085	0.015	7.937	-0.064	0.021	0.002253	1	20860
503	6	6:28866209_TTTTG_T	V1962	IDP_dMRI_ProbtrackX_ICVF_ifo_l	28866209	TTTTG	T	0.208	0.069	0.012	7.921	0.089	0.017	1.551e-07	1	20859
503	6	rs3129787	V1969	IDP_dMRI_ProbtrackX_ICVF_ptr_l	29048689	A	T	0.288	0.062	0.011	7.919	0.073	0.015	2.394e-06	1	20859
503	6	6:28845753_AAC_A	V1522	IDP_dMRI_ProbtrackX_FA_slf_r	28845753	AAC	A	0.333	0.061	0.011	7.905	0.043	0.015	0.004471	1	20860
503	6	rs559462124	V1780	IDP_dMRI_TBSS_L3_Cingulum_cingulate_gyrus_R	29030942	G	GT	0.291	-0.063	0.011	7.886	-0.046	0.016	0.003324	1	20860
503	6	rs1233597	V1954	IDP_dMRI_ProbtrackX_ICVF_cgc_l	28728329	C	T	0.295	0.06	0.011	7.728	0.031	0.015	0.04374	1	20859
503	6	rs3117439	V2018	IDP_dMRI_TBSS_OD_Superior_longitudinal_fasciculus_L	29266483	G	A	0.126	0.082	0.015	7.681	0.04	0.021	0.05494	0	20859
503	6	rs1233587	V1886	IDP_dMRI_ProbtrackX_L3_fmi	28719755	A	T	0.295	-0.06	0.011	7.667	-0.017	0.015	0.2616	0	20860
503	6	rs3129119	V1492	IDP_dMRI_TBSS_FA_Superior_longitudinal_fasciculus_R	29102861	A	G	0.283	0.06	0.011	7.627	0.045	0.015	0.003819	1	20860
503	6	rs377436390	V1955	IDP_dMRI_ProbtrackX_ICVF_cgc_r	29052257	T	TTATATAATATAATTATATATAATATAATAA	0.222	0.066	0.012	7.593	0.054	0.017	0.0013	1	20859
503	6	6:28866209_TTTTG_T	V1904	IDP_dMRI_TBSS_ICVF_Genu_of_corpus_callosum	28866209	TTTTG	T	0.208	0.067	0.012	7.573	0.049	0.017	0.004008	1	20859
503	6	rs362520	V1445	IDP_SWI_T2star_right_pallidum	29558364	A	G	0.049	-0.129	0.023	7.529	-0.046	0.033	0.1601	0	20043
504	6	rs3012434	V0072	IDP_T1_FAST_ROIs_L_intracalc_cortex	170545279	A	G	0.811	0.086	0.012	11.265	0.08	0.017	3.845e-06	1	22133
504	6	rs3012434	V0915	Aparc-a2009s_lh_area_S-calcarine	170545279	A	G	0.811	0.075	0.013	8.488	0.078	0.018	9.15e-06	1	21282
504	6	rs3012434	V0828	Aparc-DKTatlas_lh_area_pericalcarine	170545279	A	G	0.811	0.073	0.013	8.06	0.079	0.018	7.241e-06	1	21282
504	6	rs3012434	V0543	Aparc-a2009s_lh_volume_S-calcarine	170545279	A	G	0.811	0.073	0.013	8.002	0.069	0.018	9.696e-05	1	21282
504	6	rs3012434	V0668	Aparc-Desikan_lh_area_pericalcarine	170545279	A	G	0.811	0.072	0.013	7.966	0.076	0.018	1.435e-05	1	21282
504	6	rs3012434	V0791	BA-exvivo_lh_area_V1	170545279	A	G	0.811	0.071	0.013	7.723	0.086	0.018	1.112e-06	1	21281
504	6	rs3012434	V0792	BA-exvivo_lh_area_V2	170545279	A	G	0.811	0.071	0.013	7.609	0.091	0.018	2.004e-07	1	21281
505	6	rs6455732	V0075	IDP_T1_FAST_ROIs_R_front_med_cortex	161945046	T	A	0.826	0.085	0.013	10.866	-0.002	0.018	0.913	0	22133
505	6	rs6455732	V0074	IDP_T1_FAST_ROIs_L_front_med_cortex	161945046	T	A	0.826	0.073	0.013	8.311	0.013	0.018	0.4843	0	22133
506	6	rs79108775	V1442	IDP_SWI_T2star_left_putamen	25330116	C	T	0.1	-0.112	0.017	10.795	-0.064	0.024	0.00669	1	20043
506	6	rs79108775	V1443	IDP_SWI_T2star_right_putamen	25330116	C	T	0.1	-0.105	0.017	9.616	-0.085	0.024	0.0003498	1	20043
507	6	rs61559025	V1008	Aparc-a2009s_rh_area_S-orbital-med-olfact	50950990	T	G	0.058	-0.139	0.021	10.678	-0.027	0.029	0.3627	0	21282
507	6	rs75153063	V0934	Aparc-a2009s_lh_area_S-orbital-med-olfact	50843263	A	G	0.065	-0.12	0.02	8.898	-0.077	0.028	0.006491	1	21282
508	6	rs4243453	V0863	Aparc-DKTatlas_rh_area_precuneus	138849177	C	G	0.313	0.07	0.011	10.594	0.06	0.015	5.724e-05	1	21282
508	6	rs4243453	V0706	Aparc-Desikan_rh_area_precuneus	138849177	C	G	0.313	0.069	0.011	10.121	0.059	0.015	6.604e-05	1	21282
508	6	rs9389588	V0491	Aparc-DKTatlas_rh_volume_precuneus	138856440	C	A	0.314	0.062	0.011	8.367	0.047	0.015	0.001393	1	21282
508	6	rs9376354	V0702	Aparc-Desikan_rh_area_pericalcarine	138866268	C	T	0.282	-0.063	0.011	8.303	-0.048	0.015	0.001566	1	21282
508	6	rs9376354	V0859	Aparc-DKTatlas_rh_area_pericalcarine	138866268	C	T	0.282	-0.063	0.011	8.21	-0.049	0.015	0.001502	1	21282
508	6	rs12200595	V0396	Aparc-Desikan_rh_volume_pericalcarine	138862574	G	T	0.275	-0.063	0.011	8.07	-0.053	0.015	0.0006245	1	21282
508	6	rs9376354	V0805	BA-exvivo_rh_area_V1	138866268	C	T	0.282	-0.062	0.011	7.979	-0.044	0.015	0.004359	1	21281
508	6	rs9376354	V0769	Aparc-pial_rh_area_pericalcarine	138866268	C	T	0.282	-0.062	0.011	7.884	-0.043	0.015	0.004927	1	21282
508	6	rs12200595	V0487	Aparc-DKTatlas_rh_volume_pericalcarine	138862574	G	T	0.275	-0.062	0.011	7.77	-0.052	0.015	0.0008098	1	21282
508	6	rs9389588	V0400	Aparc-Desikan_rh_volume_precuneus	138856440	C	A	0.314	0.059	0.011	7.709	0.047	0.015	0.001532	1	21282
508	6	rs9376354	V0828	Aparc-DKTatlas_lh_area_pericalcarine	138866268	C	T	0.282	-0.06	0.011	7.619	-0.061	0.015	6.86e-05	1	21282
508	6	rs9376354	V0668	Aparc-Desikan_lh_area_pericalcarine	138866268	C	T	0.282	-0.06	0.011	7.536	-0.06	0.015	8.258e-05	1	21282
509	6	rs1611579	V0336	ThalamNuclei_rh_volume_LD	29850720	T	C	0.126	-0.099	0.015	10.138	-0.07	0.022	0.001115	1	21282
509	6	rs1611579	V0329	ThalamNuclei_rh_volume_CL	29850720	T	C	0.126	-0.093	0.015	8.913	-0.068	0.022	0.001768	1	21282
509	6	rs1611579	V0334	ThalamNuclei_rh_volume_LP	29850720	T	C	0.126	-0.092	0.015	8.81	-0.056	0.022	0.009917	1	21282
509	6	rs1611579	V1691	IDP_dMRI_TBSS_L1_Superior_longitudinal_fasciculus_L	29850720	T	C	0.126	-0.089	0.015	8.14	-0.068	0.022	0.001859	1	20860
509	6	rs1632940	V1992	IDP_dMRI_TBSS_OD_Cerebral_peduncle_L	29796768	T	C	0.778	-0.068	0.012	7.99	-0.016	0.016	0.3445	0	20859
509	6	rs3131856	V1903	IDP_dMRI_TBSS_ICVF_Pontine_crossing_tract	29607101	T	C	0.131	0.083	0.014	7.973	0.048	0.021	0.01831	1	20859
510	6	rs2207617	V0836	Aparc-DKTatlas_lh_area_superiorparietal	92007599	A	T	0.169	0.084	0.013	10.094	0.053	0.018	0.003928	1	21282
510	6	rs2207617	V0744	Aparc-pial_lh_area_superiorparietal	92007599	A	T	0.169	0.084	0.013	9.963	0.053	0.018	0.004	1	21282
510	6	rs2207617	V0676	Aparc-Desikan_lh_area_superiorparietal	92007599	A	T	0.169	0.083	0.013	9.908	0.051	0.018	0.005083	1	21282
510	6	rs2207617	V0371	Aparc-Desikan_lh_volume_superiorparietal	92007599	A	T	0.169	0.08	0.013	9.116	0.056	0.018	0.002038	1	21282
510	6	rs2207617	V0464	Aparc-DKTatlas_lh_volume_superiorparietal	92007599	A	T	0.169	0.079	0.013	9.044	0.058	0.018	0.001524	1	21282
510	6	rs4707672	V0069	IDP_T1_FAST_ROIs_R_latocc_cortex_sup	92011531	T	C	0.068	0.105	0.019	7.599	-0.001	0.027	0.9772	0	22133
511	6	6:96902937_AT_A	V0543	Aparc-a2009s_lh_volume_S-calcarine	96902937	AT	A	0.776	-0.076	0.012	9.674	-0.016	0.017	0.3403	0	21282
511	6	rs3849198	V0456	Aparc-DKTatlas_lh_volume_pericalcarine	97036539	C	A	0.184	0.074	0.013	8.29	0.014	0.018	0.4301	0	21282
511	6	rs6921291	V2168	RfMRI amplitudes (ICA100 node 5)	97066242	C	T	0.19	-0.073	0.012	8.276	-0.038	0.018	0.03109	1	21081
511	6	rs3849198	V0363	Aparc-Desikan_lh_volume_pericalcarine	97036539	C	A	0.184	0.074	0.013	8.273	0.016	0.018	0.3649	0	21282
511	6	rs12204342	V2202	RfMRI amplitudes (ICA100 node 39)	97054314	G	T	0.19	-0.071	0.012	7.976	-0.053	0.018	0.002675	1	21081
511	6	6:96902937_AT_A	V0915	Aparc-a2009s_lh_area_S-calcarine	96902937	AT	A	0.776	-0.067	0.012	7.827	-0.009	0.017	0.5755	0	21282
511	6	6:96845557_TA_T	V2178	RfMRI amplitudes (ICA100 node 15)	96845557	TA	T	0.836	0.073	0.013	7.611	0.048	0.019	0.01092	1	21081
511	6	rs11153070	V2196	RfMRI amplitudes (ICA100 node 33)	97039720	C	G	0.17	-0.073	0.013	7.516	-0.034	0.018	0.06683	0	21081
512	6	rs9471128	V1603	IDP_dMRI_TBSS_MD_Pontine_crossing_tract	39535223	A	G	0.38	0.063	0.01	9.276	0.029	0.014	0.04128	1	20860
512	6	rs9462571	V1394	Wg_lh_intensity-contrast_superiorfrontal	39788358	G	T	0.246	0.069	0.011	8.935	0.059	0.016	0.0002086	1	21282
512	6	rs9471128	V1651	IDP_dMRI_TBSS_L1_Pontine_crossing_tract	39535223	A	G	0.38	0.061	0.01	8.885	0.028	0.014	0.04507	1	20860
512	6	rs9369128	V1699	IDP_dMRI_TBSS_L2_Pontine_crossing_tract	39537880	T	C	0.346	0.063	0.01	8.806	0.042	0.015	0.003593	1	20860
512	6	rs9471128	V2053	IDP_dMRI_TBSS_ISOVF_Pontine_crossing_tract	39535223	A	G	0.38	0.06	0.01	8.571	0.033	0.014	0.02005	1	20859
512	6	rs9462571	V1847	IDP_dMRI_ProbtrackX_L1_unc_r	39788358	G	T	0.246	-0.067	0.011	8.473	-0.06	0.016	0.0001869	1	20860
512	6	rs4714262	V1705	IDP_dMRI_TBSS_L2_Corticospinal_tract_L	39539617	G	C	0.426	0.059	0.01	8.468	0.039	0.014	0.005622	1	20860
512	6	rs4714262	V1609	IDP_dMRI_TBSS_MD_Corticospinal_tract_L	39539617	G	C	0.426	0.058	0.01	8.116	0.028	0.014	0.04418	1	20860
512	6	rs9462571	V1429	Wg_rh_intensity-contrast_superiorfrontal	39788358	G	T	0.246	0.065	0.011	8.079	0.062	0.016	9.911e-05	1	21282
512	6	rs10655774	V1752	IDP_dMRI_TBSS_L3_Corticospinal_tract_R	39532990	G	GTTT	0.374	0.058	0.01	8.017	0.049	0.014	0.0006017	1	20860
512	6	rs10655774	V1608	IDP_dMRI_TBSS_MD_Corticospinal_tract_R	39532990	G	GTTT	0.374	0.058	0.01	8.014	0.048	0.014	0.0007818	1	20860
512	6	rs4714262	V1753	IDP_dMRI_TBSS_L3_Corticospinal_tract_L	39539617	G	C	0.426	0.056	0.01	7.687	0.031	0.014	0.02787	1	20860
512	6	rs4714262	V1704	IDP_dMRI_TBSS_L2_Corticospinal_tract_R	39539617	G	C	0.426	0.056	0.01	7.58	0.044	0.014	0.001823	1	20860
512	6	rs4317402	V1434	Wg_rh_intensity-contrast_temporalpole	39792279	T	A	0.254	0.062	0.011	7.571	0.053	0.016	0.0007251	1	21282
513	6	rs7774658	V0194	Aseg_lh_volume_Cerebellum-Cortex	99794467	C	T	0.654	0.063	0.01	9.187	0.04	0.014	0.005426	1	21282
513	6	6:100025952_CA_C	V0211	Aseg_rh_volume_Cerebellum-Cortex	100025952	CA	C	0.787	0.07	0.012	8.441	0.044	0.017	0.008385	1	21282
513	6	rs41288947	V0160	IDP_T1_FAST_ROIs_V_cerebellum_IX	99894086	C	G	0.325	0.059	0.01	8.103	0.012	0.014	0.4117	0	22133
514	6	rs10498754	V1043	Aparc-Desikan_lh_thickness_precentral	43156160	T	A	0.089	0.109	0.018	9.101	0.047	0.025	0.06193	0	21282
514	6	rs10498754	V1245	Aparc-a2009s_lh_thickness_S-precentral-inf-part	43156160	T	A	0.089	0.108	0.018	8.931	0.057	0.025	0.02369	1	21282
514	6	rs10498754	V1054	Aparc-Desikan_rh_thickness_GlobalMeanThickness	43156160	T	A	0.089	0.106	0.018	8.716	0.051	0.025	0.04288	1	21282
514	6	rs10498754	V1137	Aparc-DKTatlas_lh_thickness_precentral	43156160	T	A	0.089	0.106	0.018	8.626	0.046	0.025	0.06741	0	21282
514	6	rs10498754	V1222	Aparc-a2009s_lh_thickness_S-central	43156160	T	A	0.089	0.106	0.018	8.608	0.04	0.025	0.1114	0	21282
514	6	rs10498754	V1020	Aparc-Desikan_lh_thickness_GlobalMeanThickness	43156160	T	A	0.089	0.105	0.018	8.494	0.045	0.025	0.07239	0	21282
514	6	rs10498754	V1118	Aparc-DKTatlas_lh_thickness_cuneus	43156160	T	A	0.089	0.104	0.018	8.36	0.05	0.025	0.04966	1	21282
514	6	rs10498754	V1078	Aparc-Desikan_rh_thickness_precuneus	43156160	T	A	0.089	0.103	0.018	8.226	0.097	0.025	0.0001285	1	21282
514	6	rs10498754	V1093	BA-exvivo_lh_thickness_BA4p	43156160	T	A	0.089	0.101	0.018	7.885	0.046	0.025	0.06833	0	21281
514	6	rs10498754	V1117	Aparc-DKTatlas_lh_thickness_caudalmiddlefrontal	43156160	T	A	0.089	0.1	0.018	7.785	0.052	0.025	0.04059	1	21282
514	6	rs10498754	V1169	Aparc-DKTatlas_rh_thickness_precuneus	43156160	T	A	0.089	0.1	0.018	7.755	0.094	0.025	0.0002007	1	21282
514	6	rs10498754	V1110	BA-exvivo_rh_thickness_BA45	43156160	T	A	0.089	0.1	0.018	7.731	0.05	0.025	0.0466	1	21281
514	6	rs10498754	V1281	Aparc-a2009s_rh_thickness_G-precuneus	43156160	T	A	0.089	0.099	0.018	7.692	0.083	0.025	0.001042	1	21282
514	6	rs10498754	V1098	BA-exvivo_lh_thickness_V2	43156160	T	A	0.089	0.099	0.018	7.625	0.033	0.025	0.1853	0	21281
514	6	rs10498754	V1057	Aparc-Desikan_rh_thickness_caudalmiddlefrontal	43156160	T	A	0.089	0.099	0.018	7.613	0.044	0.025	0.07851	0	21282
514	6	rs10498754	V1148	Aparc-DKTatlas_rh_thickness_caudalmiddlefrontal	43156160	T	A	0.089	0.099	0.018	7.608	0.048	0.025	0.05534	0	21282
514	6	rs10498754	V1140	Aparc-DKTatlas_lh_thickness_rostralmiddlefrontal	43156160	T	A	0.089	0.099	0.018	7.586	0.044	0.025	0.08247	0	21282
514	6	rs55810843	V1152	Aparc-DKTatlas_rh_thickness_inferiorparietal	43159045	T	G	0.139	0.08	0.014	7.578	0.04	0.02	0.04837	1	21282
514	6	rs10498754	V1023	Aparc-Desikan_lh_thickness_caudalmiddlefrontal	43156160	T	A	0.089	0.098	0.018	7.575	0.05	0.025	0.04795	1	21282
514	6	rs55810843	V1276	Aparc-a2009s_rh_thickness_G-pariet-inf-Angular	43159045	T	G	0.139	0.08	0.014	7.549	0.029	0.02	0.1492	0	21282
515	6	6:112230413_TTGCACCTCTGCCCTTCTGCCCTCC_T	V1942	IDP_dMRI_TBSS_ICVF_Superior_longitudinal_fasciculus_R	112230413	TTGCACCTCTGCCCTTCTGCCCTCC	T	0.194	0.076	0.013	8.726	0.056	0.018	0.001718	1	20859
515	6	rs112792408	V1920	IDP_dMRI_TBSS_ICVF_Posterior_limb_of_internal_capsule_R	112230021	A	G	0.207	0.073	0.012	8.719	0.025	0.017	0.136	0	20859
515	6	rs17072993	V1961	IDP_dMRI_ProbtrackX_ICVF_fmi	112171130	C	T	0.14	0.084	0.014	8.635	0.058	0.02	0.002955	1	20859
515	6	6:112138297_AATAGATT_A	V1923	IDP_dMRI_TBSS_ICVF_Retrolenticular_part_of_internal_capsule_L	112138297	AATAGATT	A	0.137	0.085	0.014	8.504	0.047	0.02	0.01784	1	20859
515	6	rs2148709	V1971	IDP_dMRI_ProbtrackX_ICVF_slf_l	112121228	G	A	0.138	0.084	0.014	8.477	0.059	0.02	0.002912	1	20859
515	6	6:112230413_TTGCACCTCTGCCCTTCTGCCCTCC_T	V1918	IDP_dMRI_TBSS_ICVF_Anterior_limb_of_internal_capsule_R	112230413	TTGCACCTCTGCCCTTCTGCCCTCC	T	0.194	0.075	0.013	8.419	0.03	0.018	0.09016	0	20859
515	6	rs7752077	V1943	IDP_dMRI_TBSS_ICVF_Superior_longitudinal_fasciculus_L	112147107	C	T	0.138	0.083	0.014	8.363	0.062	0.02	0.001579	1	20859
515	6	rs9487744	V1953	IDP_dMRI_ProbtrackX_ICVF_atr_r	112229941	C	T	0.207	0.071	0.012	8.239	0.054	0.017	0.001347	1	20859
515	6	rs9487744	V1926	IDP_dMRI_TBSS_ICVF_Superior_corona_radiata_R	112229941	C	T	0.207	0.07	0.012	8.009	0.044	0.017	0.008502	1	20859
515	6	rs9487744	V1924	IDP_dMRI_TBSS_ICVF_Anterior_corona_radiata_R	112229941	C	T	0.207	0.068	0.012	7.768	0.05	0.017	0.002889	1	20859
515	6	6:112230413_TTGCACCTCTGCCCTTCTGCCCTCC_T	V1972	IDP_dMRI_ProbtrackX_ICVF_slf_r	112230413	TTGCACCTCTGCCCTTCTGCCCTCC	T	0.194	0.072	0.013	7.751	0.052	0.018	0.003455	1	20859
515	6	rs9487744	V1952	IDP_dMRI_ProbtrackX_ICVF_atr_l	112229941	C	T	0.207	0.068	0.012	7.695	0.035	0.017	0.03783	1	20859
515	6	6:112230413_TTGCACCTCTGCCCTTCTGCCCTCC_T	V1922	IDP_dMRI_TBSS_ICVF_Retrolenticular_part_of_internal_capsule_R	112230413	TTGCACCTCTGCCCTTCTGCCCTCC	T	0.194	0.071	0.013	7.593	0.036	0.018	0.04464	1	20859
516	6	rs4711000	V0149	IDP_T1_FAST_ROIs_R_cerebellum_crus_II	22099484	C	T	0.554	0.057	0.01	8.726	0.051	0.014	0.0001798	1	22133
516	6	rs4711000	V0147	IDP_T1_FAST_ROIs_L_cerebellum_crus_II	22099484	C	T	0.554	0.056	0.01	8.213	0.049	0.014	0.0003215	1	22133
517	6	rs9358556	V0144	IDP_T1_FAST_ROIs_L_cerebellum_crus_I	22481867	A	G	0.617	-0.062	0.01	8.618	-0.061	0.015	4.184e-05	1	22133
517	6	rs9358556	V0146	IDP_T1_FAST_ROIs_R_cerebellum_crus_I	22481867	A	G	0.617	-0.06	0.01	8.097	-0.075	0.015	4.086e-07	1	22133
518	6	6:76050873_GT_G	V0334	ThalamNuclei_rh_volume_LP	76050873	GT	G	0.711	-0.065	0.011	8.567	-0.003	0.015	0.8573	0	21282
519	6	rs2876513	V1598	IDP_dMRI_ProbtrackX_MO_str_l	19376818	C	T	0.298	0.064	0.011	8.562	0.036	0.015	0.01617	1	20860
520	6	rs9471180	V2121	IDP_dMRI_ProbtrackX_ISOVF_slf_l	39798357	A	C	0.244	-0.068	0.011	8.537	-0.055	0.016	0.0005991	1	20859
520	6	rs9471180	V2114	IDP_dMRI_ProbtrackX_ISOVF_ilf_l	39798357	A	C	0.244	-0.068	0.011	8.491	-0.05	0.016	0.00176	1	20859
520	6	rs9471180	V2115	IDP_dMRI_ProbtrackX_ISOVF_ilf_r	39798357	A	C	0.244	-0.065	0.011	7.971	-0.055	0.016	0.0005753	1	20859
520	6	rs11757038	V2100	IDP_dMRI_ProbtrackX_ISOVF_ar_l	39806425	C	T	0.222	-0.07	0.012	7.94	-0.019	0.017	0.2603	0	20859
521	6	rs2237203	V1725	IDP_dMRI_TBSS_L2_Posterior_corona_radiata_L	16425007	A	C	0.27	-0.065	0.011	8.535	-0.01	0.016	0.5388	0	20860
521	6	rs2237206	V1479	IDP_dMRI_TBSS_FA_Posterior_corona_radiata_L	16424039	A	C	0.237	0.067	0.012	8.116	-0.006	0.016	0.7159	0	20860
521	6	rs1543359	V1973	IDP_dMRI_ProbtrackX_ICVF_str_l	16423580	T	C	0.273	0.061	0.011	7.627	0.017	0.016	0.2823	0	20859
522	6	rs375097995	V1845	IDP_dMRI_ProbtrackX_L1_str_r	149499399	C	CA	0.223	0.072	0.012	8.486	0.021	0.017	0.2049	0	20860
522	6	rs7451236	V2049	IDP_dMRI_ProbtrackX_OD_str_r	149504792	G	A	0.645	-0.058	0.01	7.625	0.014	0.015	0.3335	0	20859
522	6	rs7451236	V2001	IDP_dMRI_TBSS_OD_Superior_corona_radiata_R	149504792	G	A	0.645	-0.058	0.01	7.552	0.019	0.015	0.1964	0	20859
522	6	rs7451236	V1844	IDP_dMRI_ProbtrackX_L1_str_l	149504792	G	A	0.645	0.058	0.01	7.542	0.017	0.015	0.2363	0	20860
523	6	rs779233904	V0187	Aseg_global_volume-ratio_BrainSegVol-to-eTIV	151910404	AAC	A	0.609	-0.059	0.01	8.368	-0.046	0.014	0.001379	1	21282
523	6	rs2504070	V1603	IDP_dMRI_TBSS_MD_Pontine_crossing_tract	152084973	A	G	0.662	-0.059	0.01	7.923	-0.035	0.015	0.01689	1	20860
524	6	rs58405103	V0869	Aparc-DKTatlas_rh_area_supramarginal	170343557	G	A	0.749	-0.066	0.011	8.362	-0.042	0.016	0.007869	1	21282
524	6	rs58405103	V0712	Aparc-Desikan_rh_area_supramarginal	170343557	G	A	0.749	-0.066	0.011	8.341	-0.037	0.016	0.0203	1	21282
524	6	rs58405103	V0779	Aparc-pial_rh_area_supramarginal	170343557	G	A	0.749	-0.065	0.011	8.246	-0.039	0.016	0.01475	1	21282
525	6	rs2673781	V3283	RfMRI connectivity (ICA100 edge 855)	152449729	C	T	0.256	0.065	0.011	8.341	0.004	0.016	0.8008	0	21081
526	6	rs142367917	V2508	RfMRI connectivity (ICA100 edge 80)	100422704	T	G	0.022	0.205	0.035	8.271	-0.011	0.047	0.8187	0	21081
527	6	rs9400480	V0285	HippSubfield_rh_volume_Whole-hippocampal-head	111850597	G	C	0.192	-0.071	0.012	8.18	-0.073	0.017	2.74e-05	1	21282
527	6	rs7742724	V0254	HippSubfield_lh_volume_GC-ML-DG-head	111839019	G	A	0.226	-0.064	0.012	7.634	-0.047	0.016	0.004455	1	21282
528	6	rs9351882	V1266	Aparc-a2009s_rh_thickness_G-front-middle	72680913	G	A	0.034	0.153	0.026	8.178	-0.091	0.037	0.01445	1	21282
529	6	rs9380365	V0937	Aparc-a2009s_lh_area_S-pericallosal	33472317	T	A	0.281	0.063	0.011	8.162	0.036	0.015	0.01983	1	21282
530	6	rs77865053	V0410	BA-exvivo_lh_volume_BA1	17208432	C	T	0.136	-0.082	0.014	8.146	0.016	0.02	0.4153	0	21281
531	6	rs1987220	V0921	Aparc-a2009s_lh_area_S-collat-transv-ant	81495499	G	T	0.203	0.07	0.012	8.127	0.017	0.017	0.3233	0	21282
532	6	rs74634620	V2824	RfMRI connectivity (ICA100 edge 396)	135376059	G	T	0.014	-0.246	0.043	8.065	0.021	0.059	0.726	0	21081
533	6	rs1360751	V1968	IDP_dMRI_ProbtrackX_ICVF_ml_r	7207545	A	C	0.48	-0.056	0.01	8.044	-0.03	0.014	0.02782	1	20859
534	6	rs116037011	V3034	RfMRI connectivity (ICA100 edge 606)	18976110	A	G	0.034	0.157	0.027	8.031	0.04	0.039	0.3065	0	21081
535	6	rs34576310	V0025	IDP_T1_FIRST_brain_stem+4th_ventricle_volume	6953539	A	AT	0.257	0.067	0.012	8.028	-0.011	0.016	0.4871	0	22128
536	6	rs7756391	V0309	ThalamNuclei_lh_volume_VLp	119553553	A	G	0.384	-0.058	0.01	7.944	0.008	0.014	0.5738	0	21282
537	6	rs535064690	V2862	RfMRI connectivity (ICA100 edge 434)	32899586	C	A	0.015	-0.315	0.055	7.929	-0.076	0.077	0.3238	0	21081
538	6	rs10485203	V1688	IDP_dMRI_TBSS_L1_Fornix_cres+Stria_terminalis_R	157265752	T	C	0.091	-0.099	0.017	7.918	-0.031	0.024	0.2077	0	20860
539	6	6:133339485_GA_G	V0810	Aparc-DKTatlas_lh_area_caudalanteriorcingulate	133339485	GA	G	0.667	-0.059	0.01	7.88	-0.003	0.015	0.8375	0	21282
539	6	rs9493458	V1498	IDP_dMRI_TBSS_FA_Tapetum_R	133155584	A	C	0.359	-0.058	0.01	7.821	-0.014	0.014	0.3377	0	20860
539	6	6:133457142_CGCCTGCCACCAT_C	V0071	IDP_T1_FAST_ROIs_R_latocc_cortex_inf	133457142	CGCCTGCCACCAT	C	0.242	0.063	0.011	7.617	0.023	0.016	0.1426	0	22133
540	6	6:98527065_AT_A	V1574	IDP_dMRI_TBSS_MO_Tapetum_L	98527065	AT	A	0.897	-0.093	0.016	7.794	-0.016	0.023	0.4964	0	20860
541	6	rs1054973	V1453	IDP_dMRI_TBSS_FA_Pontine_crossing_tract	89805888	C	T	0.165	-0.074	0.013	7.772	-0.008	0.019	0.6652	0	20860
542	6	rs211590	V0523	Aparc-a2009s_lh_volume_G-orbital	133737196	A	G	0.557	0.055	0.01	7.768	-0.01	0.014	0.489	0	21282
543	6	rs66591286	V1805	IDP_dMRI_ProbtrackX_MD_fmi	23748713	G	C	0.248	-0.064	0.011	7.74	-0.013	0.016	0.4242	0	20860
544	6	rs71551193	V3194	RfMRI connectivity (ICA100 edge 766)	164787319	A	G	0.012	0.256	0.046	7.711	-0.067	0.067	0.3167	0	21081
545	6	rs191349019	V3814	RfMRI connectivity (ICA100 edge 1386)	63532720	G	A	0.011	-0.274	0.049	7.668	0.105	0.07	0.1306	0	21081
545	6	rs1591556	V2229	RfMRI connectivity (ICA25 edge 11)	62264990	A	T	0.807	0.068	0.012	7.55	-0.001	0.017	0.9604	0	21081
546	6	rs58439794	V0424	BA-exvivo_rh_volume_BA1	68899147	A	C	0.013	-0.242	0.043	7.659	-0.084	0.062	0.1761	0	21281
547	6	rs722252	V0855	Aparc-DKTatlas_rh_area_paracentral	142032339	T	C	0.778	0.066	0.012	7.649	-0.009	0.017	0.5701	0	21282
548	6	rs12154055	V0760	Aparc-pial_rh_area_lateralorbitofrontal	44449697	G	A	0.392	0.055	0.01	7.642	0.009	0.014	0.5248	0	21282
548	6	rs12154055	V0693	Aparc-Desikan_rh_area_lateralorbitofrontal	44449697	G	A	0.392	0.055	0.01	7.509	0.005	0.014	0.7407	0	21282
549	6	rs112923685	V0019	IDP_T1_FIRST_left_hippocampus_volume	88105022	A	G	0.014	-0.231	0.041	7.598	0.017	0.057	0.7613	0	22128
550	6	6:9157697_AT_A	V0164	IDP_T1_FAST_ROIs_R_cerebellum_X	9157697	AT	A	0.215	-0.065	0.012	7.577	-0.061	0.017	0.0002724	1	22133
551	6	rs1008877	V1166	Aparc-DKTatlas_rh_thickness_postcentral	125443861	C	A	0.474	-0.054	0.01	7.555	0.007	0.014	0.6096	0	21282
552	6	rs150871876	V2913	RfMRI connectivity (ICA100 edge 485)	34179292	C	T	0.014	0.241	0.043	7.532	-0.066	0.059	0.2636	0	21081
553	6	6:15836341_TTTTGG_T	V3588	RfMRI connectivity (ICA100 edge 1160)	15836341	TTTTGG	T	0.018	-0.205	0.037	7.528	0.048	0.053	0.3637	0	21081
554	6	rs117067571	V2520	RfMRI connectivity (ICA100 edge 92)	151131634	G	A	0.29	0.061	0.011	7.516	-0.011	0.015	0.4717	0	21081
555	6	6:55715948_TTTA_T	V0340	Brainstem_global_volume_Pons	55715948	TTTA	T	0.47	-0.055	0.01	7.511	-0.041	0.014	0.003413	1	21282
556	7	rs12707697	V1528	IDP_dMRI_TBSS_MO_Pontine_crossing_tract	84658047	T	G	0.204	0.178	0.012	48.2	0.183	0.017	3.733e-27	1	20860
556	7	rs12707697	V1978	IDP_dMRI_TBSS_OD_Pontine_crossing_tract	84658047	T	G	0.204	-0.114	0.012	20.373	-0.136	0.017	1.153e-15	1	20859
556	7	rs12538302	V1535	IDP_dMRI_TBSS_MO_Medial_lemniscus_R	84570911	T	G	0.203	0.113	0.012	19.837	0.109	0.017	1.831e-10	1	20860
556	7	rs12538302	V1536	IDP_dMRI_TBSS_MO_Medial_lemniscus_L	84570911	T	G	0.203	0.1	0.012	15.636	0.095	0.017	2.432e-08	1	20860
556	7	rs34516090	V1699	IDP_dMRI_TBSS_L2_Pontine_crossing_tract	84596411	A	G	0.186	-0.088	0.013	11.397	-0.098	0.018	2.889e-08	1	20860
556	7	rs12707676	V0116	IDP_T1_FAST_ROIs_L_planum_temporale	84395443	C	T	0.235	0.068	0.011	8.999	0.024	0.016	0.1311	0	22133
556	7	rs2286184	V1707	IDP_dMRI_TBSS_L2_Medial_lemniscus_L	84630516	C	T	0.204	-0.074	0.012	8.929	-0.071	0.017	3.34e-05	1	20860
556	7	rs35866939	V0540	Aparc-a2009s_lh_volume_Lat-Fis-post	84474508	C	CA	0.221	0.068	0.012	8.22	0.027	0.017	0.09892	0	21282
557	7	rs10668066	V0187	Aseg_global_volume-ratio_BrainSegVol-to-eTIV	120965464	G	GCACC	0.247	-0.151	0.011	40.121	-0.132	0.016	3.35e-17	1	21282
557	7	rs142005327	V3926	QC_dMRI-to-T1_linear_alignment_discrepancy	120969969	G	GCT	0.26	0.141	0.011	36.221	0.134	0.016	5.445e-18	1	21163
557	7	rs10668066	V0172	Aseg_global_volume_EstimatedTotalIntraCranial	120965464	G	GCACC	0.247	0.135	0.011	32.247	0.106	0.016	1.303e-11	1	21282
557	7	rs7808155	V3921	QC_T1-to-standard_nonlinear_alignment_discrepancy	121000931	A	G	0.279	-0.122	0.011	30.225	-0.087	0.015	4.508e-09	1	22138
557	7	rs142005327	V3928	QC_rfMRI-to-T1_linear_alignment_discrepancy	120969969	G	GCT	0.26	0.127	0.011	29.654	0.108	0.016	4.955e-12	1	21091
557	7	rs10668066	V3927	QC_SWI-to-T1_linear_alignment_discrepancy	120965464	G	GCACC	0.247	-0.125	0.012	25.587	-0.116	0.016	1.288e-12	1	19545
557	7	rs142005327	V3929	QC_tfMRI-to-T1_linear_alignment_discrepancy	120969969	G	GCT	0.26	0.125	0.012	24.913	0.103	0.017	7.485e-10	1	18420
557	7	rs2536189	V0001	IDP_T1_SIENAX_peripheral_grey_normalised_volume	120973621	C	G	0.448	0.092	0.009	21.372	0.069	0.013	3.711e-07	1	22138
557	7	rs2908004	V0002	IDP_T1_SIENAX_peripheral_grey_unnormalised_volume	120969769	G	A	0.444	0.091	0.009	20.957	0.066	0.013	7.786e-07	1	22138
557	7	rs3801382	V0163	IDP_T1_FAST_ROIs_V_cerebellum_X	120998277	T	G	0.279	-0.097	0.011	19.255	-0.038	0.015	0.01063	1	22133
557	7	rs142005327	V0164	IDP_T1_FAST_ROIs_R_cerebellum_X	120969969	G	GCT	0.26	0.098	0.011	18.748	0.077	0.015	5.377e-07	1	22133
557	7	rs2908004	V0005	IDP_T1_SIENAX_grey_normalised_volume	120969769	G	A	0.444	0.084	0.01	18.145	0.06	0.013	7.078e-06	1	22138
557	7	rs2908004	V0006	IDP_T1_SIENAX_grey_unnormalised_volume	120969769	G	A	0.444	0.084	0.01	17.811	0.06	0.013	6.944e-06	1	22138
557	7	rs142005327	V0188	Aseg_global_volume-ratio_MaskVol-to-eTIV	120969969	G	GCT	0.26	0.091	0.011	15.564	0.087	0.016	2.26e-08	1	21282
557	7	rs2908004	V0009	IDP_T1_SIENAX_brain-normalised_volume	120969769	G	A	0.444	0.075	0.01	14.398	0.067	0.013	6.808e-07	1	22138
557	7	rs3801383	V0041	IDP_T1_FAST_ROIs_R_temporal_pole	120994169	G	T	0.279	0.083	0.011	14.347	0.089	0.015	2.795e-09	1	22133
557	7	rs2908004	V0010	IDP_T1_SIENAX_brain-unnormalised_volume	120969769	G	A	0.444	0.074	0.01	13.966	0.068	0.013	4.848e-07	1	22138
557	7	rs2908004	V0040	IDP_T1_FAST_ROIs_L_temporal_pole	120969769	G	A	0.444	0.071	0.01	13.14	0.078	0.013	8.037e-09	1	22133
557	7	7:120981641_CT_C	V0162	IDP_T1_FAST_ROIs_L_cerebellum_X	120981641	CT	C	0.467	0.07	0.01	12.425	0.057	0.014	3.52e-05	1	22133
557	7	rs2707466	V0093	IDP_T1_FAST_ROIs_R_parahipp_gyrus_ant	120979089	C	T	0.448	0.066	0.01	11.475	0.048	0.013	0.0003565	1	22133
557	7	rs757905962	V0056	IDP_T1_FAST_ROIs_L_inf_temp_gyrus_tempocc	121022603	GTT	G	0.416	0.068	0.01	11.302	0.021	0.014	0.1258	0	22133
557	7	rs3801383	V0089	IDP_T1_FAST_ROIs_R_cuneal_cortex	120994169	G	T	0.279	0.073	0.011	11.172	0.043	0.015	0.003865	1	22133
557	7	rs757905962	V0098	IDP_T1_FAST_ROIs_L_temp_fusif_cortex_ant	121022603	GTT	G	0.416	0.064	0.01	10.034	0.028	0.014	0.0461	1	22133
557	7	rs35348547	V1548	IDP_dMRI_TBSS_MO_Retrolenticular_part_of_internal_capsule_L	120785124	C	CTG	0.611	0.064	0.01	9.782	0.017	0.014	0.2359	0	20860
557	7	rs757905962	V0100	IDP_T1_FAST_ROIs_L_temp_fusif_cortex_post	121022603	GTT	G	0.416	0.062	0.01	9.629	0.025	0.014	0.07384	0	22133
557	7	rs10668066	V3923	QC_T1_inverse_SNR	120965464	G	GCACC	0.247	0.069	0.011	9.197	0.07	0.015	6.69e-06	1	22138
557	7	rs10668066	V0088	IDP_T1_FAST_ROIs_L_cuneal_cortex	120965464	G	GCACC	0.247	0.067	0.011	8.915	0.047	0.015	0.00234	1	22133
557	7	rs2707466	V0099	IDP_T1_FAST_ROIs_R_temp_fusif_cortex_ant	120979089	C	T	0.448	0.057	0.01	8.679	0.015	0.013	0.2578	0	22133
557	7	rs142005327	V0104	IDP_T1_FAST_ROIs_L_occ_fusif_gyrus	120969969	G	GCT	0.26	0.061	0.011	7.647	0.052	0.015	0.0007308	1	22133
557	7	rs2536149	V1547	IDP_dMRI_TBSS_MO_Retrolenticular_part_of_internal_capsule_R	120908822	G	A	0.115	-0.087	0.016	7.612	-0.014	0.022	0.5196	0	20860
557	7	rs2952559	V1704	IDP_dMRI_TBSS_L2_Corticospinal_tract_R	120920169	G	C	0.178	0.072	0.013	7.586	0.048	0.018	0.008158	1	20860
558	7	rs77126132	V1905	IDP_dMRI_TBSS_ICVF_Body_of_corpus_callosum	54966738	G	A	0.092	-0.173	0.017	23.784	-0.183	0.024	1.306e-14	1	20859
558	7	rs77126132	V1906	IDP_dMRI_TBSS_ICVF_Splenium_of_corpus_callosum	54966738	G	A	0.092	-0.162	0.017	21.018	-0.183	0.024	1.297e-14	1	20859
558	7	rs77126132	V1917	IDP_dMRI_TBSS_ICVF_Cerebral_peduncle_L	54966738	G	A	0.092	-0.158	0.017	19.823	-0.13	0.024	5.133e-08	1	20859
558	7	rs77126132	V1916	IDP_dMRI_TBSS_ICVF_Cerebral_peduncle_R	54966738	G	A	0.092	-0.147	0.017	17.395	-0.131	0.024	4.086e-08	1	20859
558	7	rs151057105	V0202	Aseg_lh_volume_VentralDC	54944920	C	T	0.093	0.14	0.017	16.208	0.138	0.023	4.518e-09	1	21282
558	7	rs76928645	V1702	IDP_dMRI_TBSS_L2_Splenium_of_corpus_callosum	54941328	C	T	0.104	0.133	0.016	15.839	0.085	0.023	0.00017	1	20860
558	7	rs75061358	V0342	Brainstem_global_volume_Midbrain	54916280	T	G	0.077	0.149	0.018	15.213	0.149	0.026	7.031e-09	1	21282
558	7	rs149352678	V0190	Aseg_lh_volume_CerebralWhiteMatter	54920906	C	T	0.092	0.134	0.017	14.703	0.077	0.024	0.001043	1	21282
558	7	rs77126132	V1904	IDP_dMRI_TBSS_ICVF_Genu_of_corpus_callosum	54966738	G	A	0.092	-0.134	0.017	14.54	-0.155	0.024	6.982e-11	1	20859
558	7	rs151057105	V0219	Aseg_rh_volume_VentralDC	54944920	C	T	0.093	0.13	0.017	14.046	0.15	0.023	1.601e-10	1	21282
558	7	rs35679531	V1471	IDP_dMRI_TBSS_FA_Posterior_limb_of_internal_capsule_L	55103203	TA	T	0.341	0.082	0.011	13.906	0.043	0.015	0.003956	1	20860
558	7	rs76928645	V1456	IDP_dMRI_TBSS_FA_Splenium_of_corpus_callosum	54941328	C	T	0.104	-0.123	0.016	13.745	-0.092	0.023	5.219e-05	1	20860
558	7	rs149352678	V0207	Aseg_rh_volume_CerebralWhiteMatter	54920906	C	T	0.092	0.128	0.017	13.571	0.084	0.024	0.0003403	1	21282
558	7	rs35679531	V1717	IDP_dMRI_TBSS_L2_Posterior_limb_of_internal_capsule_L	55103203	TA	T	0.341	-0.079	0.011	12.889	-0.052	0.015	0.0005139	1	20860
558	7	rs35679531	V1716	IDP_dMRI_TBSS_L2_Posterior_limb_of_internal_capsule_R	55103203	TA	T	0.341	-0.078	0.011	12.661	-0.041	0.015	0.005871	1	20860
558	7	rs35679531	V1470	IDP_dMRI_TBSS_FA_Posterior_limb_of_internal_capsule_R	55103203	TA	T	0.341	0.078	0.011	12.556	0.039	0.015	0.009016	1	20860
558	7	rs723527	V1956	IDP_dMRI_ProbtrackX_ICVF_cgh_l	55134872	A	G	0.422	0.072	0.01	12.512	0.026	0.014	0.06454	0	20859
558	7	rs74504435	V1942	IDP_dMRI_TBSS_ICVF_Superior_longitudinal_fasciculus_R	54949256	A	G	0.093	-0.12	0.017	11.839	-0.128	0.024	6.963e-08	1	20859
558	7	rs77126132	V1943	IDP_dMRI_TBSS_ICVF_Superior_longitudinal_fasciculus_L	54966738	G	A	0.092	-0.118	0.017	11.518	-0.127	0.024	8.985e-08	1	20859
558	7	rs74504435	V1972	IDP_dMRI_ProbtrackX_ICVF_slf_r	54949256	A	G	0.093	-0.118	0.017	11.511	-0.135	0.024	1.405e-08	1	20859
558	7	rs74504435	V1936	IDP_dMRI_TBSS_ICVF_Cingulum_cingulate_gyrus_R	54949256	A	G	0.093	-0.118	0.017	11.508	-0.136	0.024	1.094e-08	1	20859
558	7	rs55751430	V1939	IDP_dMRI_TBSS_ICVF_Cingulum_hippocampus_L	55073106	G	C	0.222	-0.081	0.012	11.265	-0.054	0.017	0.001214	1	20859
558	7	rs77126132	V1971	IDP_dMRI_ProbtrackX_ICVF_slf_l	54966738	G	A	0.092	-0.116	0.017	11.021	-0.129	0.024	5.943e-08	1	20859
558	7	rs77126132	V1920	IDP_dMRI_TBSS_ICVF_Posterior_limb_of_internal_capsule_R	54966738	G	A	0.092	-0.115	0.017	10.861	-0.11	0.024	3.842e-06	1	20859
558	7	rs76928645	V0337	ThalamNuclei_lh_volume_Whole-thalamus	54941328	C	T	0.104	0.108	0.016	10.793	0.107	0.022	1.682e-06	1	21282
558	7	rs74504435	V1960	IDP_dMRI_ProbtrackX_ICVF_fma	54949256	A	G	0.093	-0.114	0.017	10.769	-0.115	0.024	1.424e-06	1	20859
558	7	rs149352678	V0296	ThalamNuclei_lh_volume_MDm	54920906	C	T	0.092	0.113	0.017	10.707	0.058	0.024	0.01406	1	21282
558	7	rs6953397	V1638	IDP_dMRI_TBSS_MD_Cingulum_hippocampus_R	55103199	T	C	0.424	-0.067	0.01	10.598	-0.05	0.014	0.0004411	1	20860
558	7	rs77126132	V1750	IDP_dMRI_TBSS_L3_Splenium_of_corpus_callosum	54966738	G	A	0.092	0.113	0.017	10.539	0.118	0.024	7.05e-07	1	20860
558	7	rs77126132	V1959	IDP_dMRI_ProbtrackX_ICVF_cst_r	54966738	G	A	0.092	-0.112	0.017	10.368	-0.113	0.024	2.314e-06	1	20859
558	7	rs6953397	V1606	IDP_dMRI_TBSS_MD_Splenium_of_corpus_callosum	55103199	T	C	0.424	-0.066	0.01	10.197	-0.018	0.014	0.1991	0	20860
558	7	rs55751430	V1938	IDP_dMRI_TBSS_ICVF_Cingulum_hippocampus_R	55073106	G	C	0.222	-0.077	0.012	10.161	-0.06	0.017	0.000273	1	20859
558	7	rs77126132	V1958	IDP_dMRI_ProbtrackX_ICVF_cst_l	54966738	G	A	0.092	-0.11	0.017	10.028	-0.111	0.024	3.27e-06	1	20859
558	7	rs77126132	V1961	IDP_dMRI_ProbtrackX_ICVF_fmi	54966738	G	A	0.092	-0.109	0.017	9.896	-0.138	0.024	6.122e-09	1	20859
558	7	rs76928645	V0195	Aseg_lh_volume_Thalamus-Proper	54941328	C	T	0.104	0.102	0.016	9.776	0.095	0.022	2.158e-05	1	21282
558	7	rs11765408	V1976	IDP_dMRI_ProbtrackX_ICVF_unc_r	54994483	C	A	0.216	-0.076	0.012	9.727	-0.044	0.017	0.009268	1	20859
558	7	rs76928645	V0011	IDP_T1_FIRST_left_thalamus_volume	54941328	C	T	0.104	0.099	0.016	9.646	0.091	0.022	4.097e-05	1	22128
558	7	rs76928645	V1798	IDP_dMRI_ProbtrackX_MD_cgc_l	54941328	C	T	0.104	0.102	0.016	9.548	0.076	0.023	0.0007923	1	20860
558	7	rs77126132	V1937	IDP_dMRI_TBSS_ICVF_Cingulum_cingulate_gyrus_L	54966738	G	A	0.092	-0.107	0.017	9.5	-0.142	0.024	2.55e-09	1	20859
558	7	rs6953397	V1764	IDP_dMRI_TBSS_L3_Posterior_limb_of_internal_capsule_R	55103199	T	C	0.424	-0.063	0.01	9.309	-0.035	0.014	0.01305	1	20860
558	7	rs151057105	V0212	Aseg_rh_volume_Thalamus-Proper	54944920	C	T	0.093	0.104	0.017	9.271	0.103	0.024	1.283e-05	1	21282
558	7	rs6953397	V1636	IDP_dMRI_TBSS_MD_Cingulum_cingulate_gyrus_R	55103199	T	C	0.424	-0.062	0.01	9.187	-0.025	0.014	0.07614	0	20860
558	7	rs77126132	V1950	IDP_dMRI_ProbtrackX_ICVF_ar_l	54966738	G	A	0.092	-0.105	0.017	9.151	-0.107	0.024	6.503e-06	1	20859
558	7	rs149352678	V0007	IDP_T1_SIENAX_white_normalised_volume	54920906	C	T	0.092	0.101	0.016	9.102	0.078	0.023	0.0007985	1	22138
558	7	rs149352678	V0008	IDP_T1_SIENAX_white_unnormalised_volume	54920906	C	T	0.092	0.101	0.016	9.067	0.078	0.023	0.0008041	1	22138
558	7	rs77126132	V1951	IDP_dMRI_ProbtrackX_ICVF_ar_r	54966738	G	A	0.092	-0.103	0.017	8.944	-0.125	0.024	1.437e-07	1	20859
558	7	rs74504435	V1955	IDP_dMRI_ProbtrackX_ICVF_cgc_r	54949256	A	G	0.093	-0.103	0.017	8.893	-0.127	0.024	9.059e-08	1	20859
558	7	rs151057105	V0308	ThalamNuclei_lh_volume_Pc	54944920	C	T	0.093	0.102	0.017	8.879	0.056	0.024	0.01718	1	21282
558	7	rs6953397	V1957	IDP_dMRI_ProbtrackX_ICVF_cgh_r	55103199	T	C	0.424	0.061	0.01	8.834	0.045	0.014	0.001486	1	20859
558	7	rs6953397	V1639	IDP_dMRI_TBSS_MD_Cingulum_hippocampus_L	55103199	T	C	0.424	-0.061	0.01	8.771	-0.051	0.014	0.0003249	1	20860
558	7	rs6953397	V1946	IDP_dMRI_TBSS_ICVF_Uncinate_fasciculus_R	55103199	T	C	0.424	0.061	0.01	8.745	0.014	0.014	0.3309	0	20859
558	7	rs6953397	V1765	IDP_dMRI_TBSS_L3_Posterior_limb_of_internal_capsule_L	55103199	T	C	0.424	-0.061	0.01	8.733	-0.047	0.014	0.001053	1	20860
558	7	rs142461330	V0012	IDP_T1_FIRST_right_thalamus_volume	55012097	T	C	0.072	0.112	0.019	8.729	0.097	0.026	0.0001854	1	22128
558	7	rs151057105	V0294	ThalamNuclei_lh_volume_VLa	54944920	C	T	0.093	0.1	0.017	8.652	0.063	0.024	0.007388	1	21282
558	7	rs723527	V1735	IDP_dMRI_TBSS_L2_Cingulum_hippocampus_L	55134872	A	G	0.422	-0.058	0.01	8.454	-0.025	0.014	0.07345	0	20860
558	7	rs151057105	V0309	ThalamNuclei_lh_volume_VLp	54944920	C	T	0.093	0.099	0.017	8.45	0.08	0.024	0.0006457	1	21282
558	7	rs6953397	V1975	IDP_dMRI_ProbtrackX_ICVF_unc_l	55103199	T	C	0.424	0.059	0.01	8.419	0.025	0.014	0.08183	0	20859
558	7	rs55751430	V1921	IDP_dMRI_TBSS_ICVF_Posterior_limb_of_internal_capsule_L	55073106	G	C	0.222	-0.069	0.012	8.351	-0.024	0.017	0.1471	0	20859
558	7	rs112317270	V1646	IDP_dMRI_TBSS_MD_Uncinate_fasciculus_R	55126160	T	C	0.148	-0.081	0.014	8.331	0.007	0.019	0.7104	0	20860
558	7	rs77126132	V1974	IDP_dMRI_ProbtrackX_ICVF_str_r	54966738	G	A	0.092	-0.099	0.017	8.245	-0.1	0.024	2.829e-05	1	20859
558	7	rs76928645	V0320	ThalamNuclei_rh_volume_MDm	54941328	C	T	0.104	0.093	0.016	8.224	0.069	0.022	0.002274	1	21282
558	7	rs76928645	V1940	IDP_dMRI_TBSS_ICVF_Fornix_cres+Stria_terminalis_R	54941328	C	T	0.104	-0.093	0.016	8.094	-0.07	0.023	0.002105	1	20859
558	7	rs11765408	V1941	IDP_dMRI_TBSS_ICVF_Fornix_cres+Stria_terminalis_L	54994483	C	A	0.216	-0.068	0.012	7.925	-0.031	0.017	0.06731	0	20859
558	7	rs6953397	V1799	IDP_dMRI_ProbtrackX_MD_cgc_r	55103199	T	C	0.424	-0.057	0.01	7.862	-0.033	0.014	0.02113	1	20860
558	7	rs74504435	V0183	Aseg_global_volume_CC-Mid-Posterior	54949256	A	G	0.093	0.095	0.017	7.823	0.067	0.024	0.004186	1	21282
559	7	rs149384260	V0790	BA-exvivo_lh_area_BA45	96210141	T	G	0.695	-0.106	0.01	23.083	-0.069	0.015	3.211e-06	1	21281
559	7	rs201650162	V0827	Aparc-DKTatlas_lh_area_parstriangularis	96210219	C	T	0.692	-0.103	0.01	21.894	-0.07	0.015	2.02e-06	1	21282
559	7	rs6465524	V0455	Aparc-DKTatlas_lh_volume_parstriangularis	96188457	A	G	0.268	0.102	0.011	19.892	0.063	0.015	3.787e-05	1	21282
559	7	rs6465524	V0667	Aparc-Desikan_lh_area_parstriangularis	96188457	A	G	0.268	0.102	0.011	19.74	0.07	0.015	5.965e-06	1	21282
559	7	rs6465524	V0418	BA-exvivo_lh_volume_BA45	96188457	A	G	0.268	0.099	0.011	18.594	0.067	0.015	1.315e-05	1	21281
559	7	rs6465524	V0362	Aparc-Desikan_lh_volume_parstriangularis	96188457	A	G	0.268	0.092	0.011	16.398	0.054	0.015	0.0004318	1	21282
559	7	rs6465524	V0885	Aparc-a2009s_lh_area_G-front-inf-Triangul	96188457	A	G	0.268	0.091	0.011	16.066	0.056	0.015	0.0002736	1	21282
559	7	rs10274117	V0735	Aparc-pial_lh_area_parstriangularis	96231714	C	A	0.708	-0.084	0.011	14.453	-0.044	0.015	0.003113	1	21282
559	7	rs6465524	V0513	Aparc-a2009s_lh_volume_G-front-inf-Triangul	96188457	A	G	0.268	0.083	0.011	13.28	0.046	0.015	0.002805	1	21282
559	7	rs6964260	V0107	IDP_T1_FAST_ROIs_R_front_operc_cortex	96194571	T	A	0.695	-0.075	0.01	12.375	-0.065	0.015	6.577e-06	1	22133
559	7	rs6465524	V0701	Aparc-Desikan_rh_area_parstriangularis	96188457	A	G	0.268	0.078	0.011	11.978	0.066	0.015	1.759e-05	1	21282
559	7	rs34999158	V0106	IDP_T1_FAST_ROIs_L_front_operc_cortex	96236939	A	G	0.697	-0.073	0.01	11.784	-0.067	0.015	4.022e-06	1	22133
559	7	rs9771382	V0034	IDP_T1_FAST_ROIs_L_inf_front_gyrus_parstri	96185599	A	G	0.703	-0.072	0.011	11.202	-0.049	0.015	0.001069	1	22133
559	7	rs6465524	V0858	Aparc-DKTatlas_rh_area_parstriangularis	96188457	A	G	0.268	0.075	0.011	10.933	0.065	0.015	2.299e-05	1	21281
559	7	rs79836318	V0803	BA-exvivo_rh_area_BA44	96212308	A	T	0.69	0.069	0.011	10.192	0.03	0.015	0.03932	1	21281
559	7	rs6465524	V0395	Aparc-Desikan_rh_volume_parstriangularis	96188457	A	G	0.268	0.071	0.011	9.896	0.049	0.015	0.001302	1	21282
559	7	rs11762559	V3919	RfMRI connectivity ICA-features 6	96187044	C	G	0.695	-0.068	0.011	9.601	-0.022	0.015	0.1524	0	21081
559	7	rs6465524	V0486	Aparc-DKTatlas_rh_volume_parstriangularis	96188457	A	G	0.268	0.067	0.011	9.071	0.052	0.015	0.0007845	1	21281
559	7	rs6465524	V0768	Aparc-pial_rh_area_parstriangularis	96188457	A	G	0.268	0.067	0.011	8.968	0.056	0.015	0.0002793	1	21282
559	7	rs4335059	V3581	RfMRI connectivity (ICA100 edge 1153)	96215107	C	T	0.683	0.063	0.011	8.767	0.034	0.015	0.02279	1	21081
559	7	rs6465524	V0804	BA-exvivo_rh_area_BA45	96188457	A	G	0.268	0.066	0.011	8.763	0.054	0.015	0.0004151	1	21281
559	7	rs62470368	V0641	Aparc-a2009s_rh_volume_S-precentral-inf-part	96264697	A	G	0.189	-0.073	0.012	8.303	-0.023	0.017	0.1841	0	21282
559	7	rs4335059	V1550	IDP_dMRI_TBSS_MO_Anterior_corona_radiata_L	96215107	C	T	0.683	-0.062	0.011	8.283	-0.055	0.015	0.0002106	1	20860
559	7	rs13235131	V0925	Aparc-a2009s_lh_area_S-front-sup	96212710	G	T	0.684	0.059	0.01	7.707	0.036	0.015	0.01516	1	21282
560	7	rs73204028	V1992	IDP_dMRI_TBSS_OD_Cerebral_peduncle_L	115092852	C	T	0.487	0.096	0.01	21.647	0.053	0.014	0.0001546	1	20859
560	7	rs73201933	V1991	IDP_dMRI_TBSS_OD_Cerebral_peduncle_R	115027979	T	A	0.503	0.093	0.01	20.773	0.063	0.014	4.909e-06	1	20859
560	7	rs73204028	V1665	IDP_dMRI_TBSS_L1_Cerebral_peduncle_L	115092852	C	T	0.487	-0.094	0.01	20.692	-0.04	0.014	0.003933	1	20860
560	7	rs73201933	V1664	IDP_dMRI_TBSS_L1_Cerebral_peduncle_R	115027979	T	A	0.503	-0.084	0.01	17.119	-0.036	0.014	0.0086	1	20860
560	7	rs73204028	V1542	IDP_dMRI_TBSS_MO_Cerebral_peduncle_L	115092852	C	T	0.487	-0.059	0.01	8.569	-0.029	0.014	0.04036	1	20860
560	7	rs4730682	V1541	IDP_dMRI_TBSS_MO_Cerebral_peduncle_R	115104563	T	C	0.495	-0.056	0.01	7.953	-0.03	0.014	0.03006	1	20860
560	7	rs12705984	V2623	RfMRI connectivity (ICA100 edge 195)	114337615	G	A	0.449	-0.055	0.01	7.609	-0.049	0.014	0.0004812	1	21081
561	7	rs10264984	V1979	IDP_dMRI_TBSS_OD_Genu_of_corpus_callosum	117624373	C	T	0.408	0.096	0.01	21.175	0.097	0.014	7.015e-12	1	20859
561	7	rs2402273	V1652	IDP_dMRI_TBSS_L1_Genu_of_corpus_callosum	117600424	T	C	0.408	-0.062	0.01	9.284	-0.07	0.014	8.662e-07	1	20860
561	7	rs2402273	V2054	IDP_dMRI_TBSS_ISOVF_Genu_of_corpus_callosum	117600424	T	C	0.408	-0.061	0.01	8.83	-0.068	0.014	1.729e-06	1	20859
562	7	rs62482639	V0154	IDP_T1_FAST_ROIs_V_cerebellum_VIIIa	103360054	T	A	0.546	0.083	0.01	17.428	0.064	0.014	2.146e-06	1	22133
562	7	rs631929	V0159	IDP_T1_FAST_ROIs_L_cerebellum_IX	103357763	A	G	0.543	0.08	0.01	16.247	0.063	0.014	3.414e-06	1	22133
562	7	rs2237631	V0157	IDP_T1_FAST_ROIs_V_cerebellum_VIIIb	103314344	T	C	0.596	0.077	0.01	14.628	0.054	0.014	7.668e-05	1	22133
562	7	rs756670	V0161	IDP_T1_FAST_ROIs_R_cerebellum_IX	103343090	C	G	0.564	0.072	0.01	13.126	0.065	0.014	2.026e-06	1	22133
562	7	rs201198505	V0160	IDP_T1_FAST_ROIs_V_cerebellum_IX	103357938	A	T	0.274	0.075	0.011	11.428	0.057	0.015	0.0001735	1	22133
562	7	rs496535	V0152	IDP_T1_FAST_ROIs_R_cerebellum_VIIb	103371839	C	G	0.546	0.066	0.01	11.35	0.038	0.014	0.005001	1	22133
562	7	rs722613	V0155	IDP_T1_FAST_ROIs_R_cerebellum_VIIIa	103336015	A	C	0.651	0.066	0.01	10.296	0.016	0.014	0.2655	0	22133
562	7	rs2299355	V0153	IDP_T1_FAST_ROIs_L_cerebellum_VIIIa	103300835	T	C	0.636	0.06	0.01	8.792	0.038	0.014	0.006979	1	22133
562	7	rs496535	V0149	IDP_T1_FAST_ROIs_R_cerebellum_crus_II	103371839	C	G	0.546	0.056	0.01	8.338	0.036	0.014	0.008213	1	22133
563	7	rs12536836	V0791	BA-exvivo_lh_area_V1	18881075	C	T	0.385	0.086	0.01	17.149	0.041	0.014	0.004059	1	21281
563	7	rs12536836	V0882	Aparc-a2009s_lh_area_G-cuneus	18881075	C	T	0.385	0.086	0.01	17.047	0.043	0.014	0.002249	1	21282
563	7	rs12536836	V0828	Aparc-DKTatlas_lh_area_pericalcarine	18881075	C	T	0.385	0.083	0.01	16.013	0.043	0.014	0.00223	1	21282
563	7	rs12536836	V0668	Aparc-Desikan_lh_area_pericalcarine	18881075	C	T	0.385	0.082	0.01	15.553	0.044	0.014	0.001926	1	21282
563	7	rs12536836	V0736	Aparc-pial_lh_area_pericalcarine	18881075	C	T	0.385	0.081	0.01	15.371	0.048	0.014	0.0005953	1	21282
563	7	7:18869552_TC_T	V0652	Aparc-Desikan_lh_area_cuneus	18869552	TC	T	0.371	0.08	0.01	14.915	0.052	0.014	0.0002787	1	21282
563	7	7:18869552_TC_T	V0720	Aparc-pial_lh_area_cuneus	18869552	TC	T	0.371	0.079	0.01	14.475	0.057	0.014	6.812e-05	1	21282
563	7	rs12700002	V0073	IDP_T1_FAST_ROIs_R_intracalc_cortex	18905450	T	C	0.397	0.073	0.01	13.078	0.038	0.014	0.006536	1	22133
563	7	rs12700002	V0347	Aparc-Desikan_lh_volume_cuneus	18905450	T	C	0.397	0.073	0.01	12.811	0.063	0.014	7.258e-06	1	21282
563	7	rs10237366	V0806	BA-exvivo_rh_area_V2	18915559	G	C	0.373	0.074	0.01	12.689	0.05	0.014	0.0004926	1	21281
563	7	rs12536836	V0812	Aparc-DKTatlas_lh_area_cuneus	18881075	C	T	0.385	0.073	0.01	12.578	0.048	0.014	0.0006104	1	21282
563	7	rs12536836	V0792	BA-exvivo_lh_area_V2	18881075	C	T	0.385	0.072	0.01	12.322	0.044	0.014	0.001662	1	21281
563	7	rs6461386	V0915	Aparc-a2009s_lh_area_S-calcarine	18883690	G	A	0.353	0.074	0.01	12.144	0.035	0.015	0.01676	1	21282
563	7	rs6461386	V0805	BA-exvivo_rh_area_V1	18883690	G	A	0.353	0.074	0.01	12.139	0.017	0.015	0.231	0	21281
563	7	rs12700002	V0072	IDP_T1_FAST_ROIs_L_intracalc_cortex	18905450	T	C	0.397	0.07	0.01	12.075	0.04	0.014	0.004101	1	22133
563	7	rs6461386	V0859	Aparc-DKTatlas_rh_area_pericalcarine	18883690	G	A	0.353	0.073	0.01	12.038	0.017	0.015	0.2501	0	21282
563	7	rs12536836	V0956	Aparc-a2009s_rh_area_G-cuneus	18881075	C	T	0.385	0.071	0.01	11.886	0.05	0.014	0.0003512	1	21282
563	7	rs6461386	V0702	Aparc-Desikan_rh_area_pericalcarine	18883690	G	A	0.353	0.072	0.01	11.621	0.016	0.015	0.2716	0	21282
563	7	rs12536836	V0510	Aparc-a2009s_lh_volume_G-cuneus	18881075	C	T	0.385	0.069	0.01	11.384	0.054	0.014	0.0001245	1	21282
563	7	rs12536836	V0456	Aparc-DKTatlas_lh_volume_pericalcarine	18881075	C	T	0.385	0.069	0.01	11.37	0.05	0.014	0.0003719	1	21282
563	7	rs6461386	V0989	Aparc-a2009s_rh_area_S-calcarine	18883690	G	A	0.353	0.07	0.01	11.142	0.026	0.015	0.07478	0	21282
563	7	rs12536836	V0686	Aparc-Desikan_rh_area_cuneus	18881075	C	T	0.385	0.068	0.01	11.118	0.049	0.014	0.0004534	1	21282
563	7	rs12536836	V0363	Aparc-Desikan_lh_volume_pericalcarine	18881075	C	T	0.385	0.068	0.01	11.089	0.051	0.014	0.0003102	1	21282
563	7	rs12536836	V0843	Aparc-DKTatlas_rh_area_cuneus	18881075	C	T	0.385	0.067	0.01	10.593	0.049	0.014	0.0005205	1	21282
563	7	rs12536836	V0753	Aparc-pial_rh_area_cuneus	18881075	C	T	0.385	0.066	0.01	10.509	0.046	0.014	0.0009943	1	21282
563	7	rs12536836	V0419	BA-exvivo_lh_volume_V1	18881075	C	T	0.385	0.065	0.01	10.151	0.044	0.014	0.00162	1	21281
563	7	rs10237366	V0694	Aparc-Desikan_rh_area_lingual	18915559	G	C	0.373	0.065	0.01	9.75	0.046	0.014	0.001301	1	21282
563	7	rs10237366	V0851	Aparc-DKTatlas_rh_area_lingual	18915559	G	C	0.373	0.064	0.01	9.669	0.045	0.014	0.001912	1	21282
563	7	rs6461386	V0987	Aparc-a2009s_rh_area_Pole-occipital	18883690	G	A	0.353	0.064	0.01	9.345	0.007	0.015	0.6177	0	21282
563	7	rs12536836	V0380	Aparc-Desikan_rh_volume_cuneus	18881075	C	T	0.385	0.062	0.01	9.334	0.052	0.014	0.0002522	1	21282
563	7	rs10237366	V0769	Aparc-pial_rh_area_pericalcarine	18915559	G	C	0.373	0.063	0.01	9.309	0.039	0.014	0.006918	1	21282
563	7	rs6461386	V0543	Aparc-a2009s_lh_volume_S-calcarine	18883690	G	A	0.353	0.064	0.01	9.251	0.04	0.015	0.006627	1	21282
563	7	rs12700003	V0440	Aparc-DKTatlas_lh_volume_cuneus	18905866	C	T	0.393	0.061	0.01	9.198	0.056	0.014	6.861e-05	1	21282
563	7	rs10237366	V0967	Aparc-a2009s_rh_area_G-oc-temp-med-Lingual	18915559	G	C	0.373	0.062	0.01	9.002	0.046	0.014	0.00146	1	21282
563	7	rs7794241	V1863	IDP_dMRI_ProbtrackX_L2_ilf_r	18913380	C	A	0.344	-0.062	0.01	8.679	-0.055	0.015	0.0001598	1	20860
563	7	rs12700003	V0660	Aparc-Desikan_lh_area_lingual	18905866	C	T	0.393	0.059	0.01	8.639	0.032	0.014	0.0213	1	21282
563	7	rs6461386	V0617	Aparc-a2009s_rh_volume_S-calcarine	18883690	G	A	0.353	0.061	0.01	8.622	0.026	0.015	0.07784	0	21282
563	7	rs6461386	V0584	Aparc-a2009s_rh_volume_G-cuneus	18883690	G	A	0.353	0.061	0.01	8.597	0.043	0.015	0.002921	1	21282
563	7	rs10237149	V1648	IDP_dMRI_TBSS_MD_Tapetum_R	18915426	G	A	0.374	-0.061	0.01	8.592	-0.036	0.014	0.01337	1	20860
563	7	rs6461389	V1809	IDP_dMRI_ProbtrackX_MD_ilf_r	18907030	C	T	0.345	-0.061	0.01	8.589	-0.046	0.015	0.001674	1	20860
563	7	rs12700003	V0820	Aparc-DKTatlas_lh_area_lingual	18905866	C	T	0.393	0.059	0.01	8.551	0.032	0.014	0.02301	1	21282
563	7	rs12700003	V0118	IDP_T1_FAST_ROIs_L_supracalc_cortex	18905866	C	T	0.393	0.058	0.01	8.505	0.025	0.014	0.06677	0	22133
563	7	rs10237366	V1628	IDP_dMRI_TBSS_MD_Posterior_corona_radiata_R	18915559	G	C	0.373	-0.061	0.01	8.467	-0.062	0.014	1.836e-05	1	20860
563	7	rs6461386	V1002	Aparc-a2009s_rh_area_S-oc-middle+Lunatus	18883690	G	A	0.353	0.06	0.01	8.385	0.033	0.015	0.02592	1	21282
563	7	rs6461386	V0487	Aparc-DKTatlas_rh_volume_pericalcarine	18883690	G	A	0.353	0.06	0.01	8.376	0.026	0.015	0.07377	0	21282
563	7	rs6461386	V0396	Aparc-Desikan_rh_volume_pericalcarine	18883690	G	A	0.353	0.06	0.01	8.251	0.026	0.015	0.07591	0	21282
563	7	rs67248060	V1862	IDP_dMRI_ProbtrackX_L2_ilf_l	18899163	C	T	0.366	-0.06	0.01	8.228	-0.047	0.014	0.001159	1	20860
563	7	7:18869552_TC_T	V1696	IDP_dMRI_TBSS_L1_Tapetum_R	18869552	TC	T	0.371	-0.059	0.01	8.207	-0.041	0.014	0.00385	1	20860
563	7	rs9648246	V0928	Aparc-a2009s_lh_area_S-oc-middle+Lunatus	18933411	T	C	0.625	-0.06	0.01	8.108	-0.022	0.015	0.1317	0	21282
563	7	rs7794241	V1890	IDP_dMRI_ProbtrackX_L3_ilf_r	18913380	C	A	0.344	-0.058	0.01	7.766	-0.051	0.015	0.000455	1	20860
563	7	rs12536836	V0471	Aparc-DKTatlas_rh_volume_cuneus	18881075	C	T	0.385	0.056	0.01	7.752	0.048	0.014	0.0005988	1	21282
563	7	rs6951144	V2115	IDP_dMRI_ProbtrackX_ISOVF_ilf_r	18911789	C	G	0.364	-0.058	0.01	7.75	-0.01	0.014	0.5078	0	20859
563	7	rs6461390	V0818	Aparc-DKTatlas_lh_area_lateraloccipital	18910232	A	G	0.373	0.056	0.01	7.558	0.021	0.014	0.1345	0	21282
563	7	rs6461386	V0433	BA-exvivo_rh_volume_V1	18883690	G	A	0.353	0.057	0.01	7.532	0.029	0.015	0.04803	1	21281
563	7	rs71017009	V1016	Aparc-a2009s_rh_area_S-subparietal	18916326	A	AT	0.291	-0.063	0.011	7.512	-0.041	0.016	0.01111	1	21282
563	7	rs10237280	V1861	IDP_dMRI_ProbtrackX_L2_ifo_r	18915666	C	T	0.374	-0.057	0.01	7.501	-0.057	0.014	8.776e-05	1	20860
564	7	rs10807794	V0850	Aparc-DKTatlas_rh_area_lateralorbitofrontal	19611753	T	C	0.627	-0.084	0.01	16.318	-0.062	0.014	1.209e-05	1	21282
564	7	rs10807794	V0693	Aparc-Desikan_rh_area_lateralorbitofrontal	19611753	T	C	0.627	-0.08	0.01	14.856	-0.051	0.014	0.0002907	1	21282
564	7	rs12700056	V0819	Aparc-DKTatlas_lh_area_lateralorbitofrontal	19568477	T	C	0.655	-0.081	0.01	14.68	-0.044	0.014	0.002437	1	21282
564	7	rs7809851	V0447	Aparc-DKTatlas_lh_volume_lateralorbitofrontal	19642274	C	T	0.326	0.081	0.01	14.109	0.048	0.015	0.001213	1	21282
564	7	rs10236102	V0354	Aparc-Desikan_lh_volume_lateralorbitofrontal	19647439	G	C	0.324	0.078	0.01	13.255	0.051	0.015	0.0006001	1	21282
564	7	rs6949428	V0935	Aparc-a2009s_lh_area_S-orbital-H-Shaped	19613422	G	A	0.662	-0.076	0.01	12.83	-0.038	0.015	0.009865	1	21282
564	7	rs12700059	V0760	Aparc-pial_rh_area_lateralorbitofrontal	19572580	C	T	0.644	-0.074	0.01	12.608	-0.035	0.014	0.01453	1	21282
564	7	rs10278512	V0387	Aparc-Desikan_rh_volume_lateralorbitofrontal	19620872	A	G	0.356	0.074	0.01	12.378	0.043	0.014	0.002733	1	21282
564	7	rs10236102	V0659	Aparc-Desikan_lh_area_lateralorbitofrontal	19647439	G	C	0.324	0.076	0.01	12.376	0.04	0.015	0.006683	1	21282
564	7	rs10278512	V1009	Aparc-a2009s_rh_area_S-orbital-H-Shaped	19620872	A	G	0.356	0.071	0.01	11.449	0.053	0.014	0.0002384	1	21281
564	7	7:19574283_CAT_C	V0091	IDP_T1_FAST_ROIs_R_front_orb_cortex	19574283	CAT	C	0.643	-0.067	0.01	10.845	-0.041	0.014	0.00376	1	22133
564	7	rs10278512	V0478	Aparc-DKTatlas_rh_volume_lateralorbitofrontal	19620872	A	G	0.356	0.069	0.01	10.831	0.048	0.014	0.0009251	1	21282
564	7	rs10236102	V0727	Aparc-pial_lh_area_lateralorbitofrontal	19647439	G	C	0.324	0.07	0.01	10.805	0.039	0.015	0.007789	1	21282
564	7	rs10278512	V0969	Aparc-a2009s_rh_area_G-orbital	19620872	A	G	0.356	0.066	0.01	9.963	0.034	0.014	0.01892	1	21282
564	7	rs10236102	V0895	Aparc-a2009s_lh_area_G-orbital	19647439	G	C	0.324	0.064	0.01	9.031	0.029	0.015	0.04912	1	21282
564	7	rs10241336	V0186	Aseg_global_volume_CC-Anterior	19610215	T	C	0.631	-0.061	0.01	8.856	-0.07	0.014	6.569e-07	1	21282
564	7	rs796203538	V1527	IDP_dMRI_TBSS_MO_Middle_cerebellar_peduncle	19578709	C	CT	0.378	0.063	0.01	8.779	0.053	0.015	0.0003671	1	20860
564	7	rs60691938	V3615	RfMRI connectivity (ICA100 edge 1187)	19634322	C	T	0.338	0.062	0.01	8.703	0.018	0.015	0.2223	0	21081
564	7	rs28460797	V0178	Aseg_global_volume_CSF	19617350	A	C	0.338	0.062	0.01	8.671	0.063	0.015	1.688e-05	1	21282
564	7	rs10278512	V0637	Aparc-a2009s_rh_volume_S-orbital-H-Shaped	19620872	A	G	0.356	0.061	0.01	8.541	0.039	0.014	0.007554	1	21281
564	7	rs10236102	V0523	Aparc-a2009s_lh_volume_G-orbital	19647439	G	C	0.324	0.061	0.01	8.314	0.03	0.015	0.04128	1	21282
564	7	rs796203538	V0156	IDP_T1_FAST_ROIs_L_cerebellum_VIIIb	19578709	C	CT	0.378	0.058	0.01	7.892	0.029	0.014	0.04818	1	22133
564	7	rs73081091	V1128	Aparc-DKTatlas_lh_thickness_middletemporal	19732373	G	A	0.026	-0.173	0.031	7.618	0.103	0.041	0.01238	1	21282
564	7	rs10224067	V0142	IDP_T1_FAST_ROIs_V_cerebellum_VI	19614825	C	A	0.208	0.065	0.012	7.504	0.046	0.017	0.005084	1	22133
565	7	rs4725392	V2046	IDP_dMRI_ProbtrackX_OD_slf_l	150809280	C	T	0.318	-0.086	0.011	15.355	-0.08	0.015	9.922e-08	1	20859
565	7	rs4725995	V2047	IDP_dMRI_ProbtrackX_OD_slf_r	150819169	C	T	0.312	-0.07	0.011	10.256	-0.073	0.015	1.52e-06	1	20859
565	7	rs1430624	V2017	IDP_dMRI_TBSS_OD_Superior_longitudinal_fasciculus_R	150855244	G	A	0.357	-0.065	0.01	9.697	-0.055	0.015	0.0001465	1	20859
565	7	rs4725392	V2018	IDP_dMRI_TBSS_OD_Superior_longitudinal_fasciculus_L	150809280	C	T	0.318	-0.063	0.011	8.656	-0.057	0.015	0.0001417	1	20859
565	7	rs59089786	V1679	IDP_dMRI_TBSS_L1_Posterior_thalamic_radiation_L	150806326	T	TA	0.317	0.06	0.011	7.86	0.045	0.015	0.00299	1	20860
566	7	rs10214998	V0194	Aseg_lh_volume_Cerebellum-Cortex	156084150	A	G	0.419	-0.078	0.01	14.708	-0.073	0.014	1.131e-07	1	21282
566	7	rs4388337	V0211	Aseg_rh_volume_Cerebellum-Cortex	156089852	C	T	0.525	-0.074	0.01	13.311	-0.073	0.014	1.04e-07	1	21282
566	7	rs7778054	V0149	IDP_T1_FAST_ROIs_R_cerebellum_crus_II	156095814	T	C	0.526	-0.064	0.01	10.479	-0.047	0.013	0.0004234	1	22133
566	7	rs7794692	V0148	IDP_T1_FAST_ROIs_V_cerebellum_crus_II	156086471	T	A	0.413	-0.063	0.01	9.914	-0.048	0.014	0.0004747	1	22133
566	7	rs7778054	V0147	IDP_T1_FAST_ROIs_L_cerebellum_crus_II	156095814	T	C	0.526	-0.059	0.01	9.039	-0.035	0.013	0.008865	1	22133
566	7	rs7350040	V0142	IDP_T1_FAST_ROIs_V_cerebellum_VI	156170722	C	A	0.578	-0.055	0.01	7.989	-0.058	0.014	2.427e-05	1	22133
566	7	rs74708492	V2224	RfMRI connectivity (ICA25 edge 6)	156142053	T	C	0.014	0.231	0.042	7.561	-0.008	0.058	0.8931	0	21081
567	7	rs14415	V1442	IDP_SWI_T2star_left_putamen	72984780	T	C	0.281	-0.084	0.011	13.427	-0.113	0.016	4.14e-13	1	20043
567	7	rs35348663	V1443	IDP_SWI_T2star_right_putamen	72991593	G	C	0.291	-0.083	0.011	12.918	-0.112	0.016	7.178e-13	1	20043
567	7	rs60385198	V1440	IDP_SWI_T2star_left_caudate	73018324	T	A	0.156	-0.084	0.014	8.927	-0.079	0.019	4.47e-05	1	20043
567	7	rs57978469	V1441	IDP_SWI_T2star_right_caudate	73003838	A	G	0.115	-0.093	0.016	7.918	-0.119	0.023	1.42e-07	1	20043
568	7	rs798508	V0191	Aseg_lh_volume_Lateral-Ventricle	2783815	C	G	0.301	0.079	0.011	13.151	0.082	0.015	5.159e-08	1	21282
568	7	rs571208715	V1530	IDP_dMRI_TBSS_MO_Body_of_corpus_callosum	2827786	C	CA	0.322	-0.08	0.011	13.125	-0.107	0.015	1.589e-12	1	20860
568	7	rs798508	V0173	Aseg_global_volume_VentricleChoroid	2783815	C	G	0.301	0.079	0.011	12.885	0.084	0.015	2.362e-08	1	21282
568	7	7:2777917_TA_T	V1553	IDP_dMRI_TBSS_MO_Posterior_corona_radiata_R	2777917	TA	T	0.335	0.077	0.011	12.379	0.056	0.015	0.000225	1	20860
568	7	rs798508	V0003	IDP_T1_SIENAX_CSF_normalised_volume	2783815	C	G	0.301	0.075	0.01	12.367	0.083	0.015	2.065e-08	1	22138
568	7	rs798508	V0004	IDP_T1_SIENAX_CSF_unnormalised_volume	2783815	C	G	0.301	0.075	0.01	12.304	0.083	0.015	1.953e-08	1	22138
568	7	rs798508	V1980	IDP_dMRI_TBSS_OD_Body_of_corpus_callosum	2783815	C	G	0.301	0.077	0.011	12.286	0.091	0.015	2.225e-09	1	20859
568	7	rs798508	V0208	Aseg_rh_volume_Lateral-Ventricle	2783815	C	G	0.301	0.073	0.011	11.236	0.08	0.015	9.059e-08	1	21282
568	7	rs798536	V1549	IDP_dMRI_TBSS_MO_Anterior_corona_radiata_R	2766383	G	A	0.304	-0.068	0.011	9.746	-0.05	0.015	0.0009667	1	20860
568	7	rs798536	V1550	IDP_dMRI_TBSS_MO_Anterior_corona_radiata_L	2766383	G	A	0.304	-0.066	0.011	9.274	-0.068	0.015	6.485e-06	1	20860
568	7	7:2777917_TA_T	V2003	IDP_dMRI_TBSS_OD_Posterior_corona_radiata_R	2777917	TA	T	0.335	-0.065	0.011	8.987	-0.056	0.015	0.0001912	1	20859
568	7	rs798551	V1999	IDP_dMRI_TBSS_OD_Anterior_corona_radiata_R	2760338	A	T	0.295	0.066	0.011	8.782	0.046	0.015	0.002912	1	20859
568	7	rs798551	V2000	IDP_dMRI_TBSS_OD_Anterior_corona_radiata_L	2760338	A	T	0.295	0.064	0.011	8.516	0.054	0.015	0.0004897	1	20859
568	7	rs798561	V1457	IDP_dMRI_TBSS_FA_Fornix	2758224	T	C	0.562	-0.058	0.01	8.502	-0.026	0.014	0.05963	0	20860
568	7	rs2527687	V1488	IDP_dMRI_TBSS_FA_Cingulum_hippocampus_R	2838485	G	A	0.427	0.059	0.01	8.367	0.022	0.014	0.1167	0	20860
568	7	7:2777917_TA_T	V1554	IDP_dMRI_TBSS_MO_Posterior_corona_radiata_L	2777917	TA	T	0.335	0.062	0.011	8.303	0.045	0.015	0.002761	1	20860
568	7	7:2881739_AGGAAG_A	V1741	IDP_dMRI_TBSS_L2_Superior_fronto-occipital_fasciculus_L	2881739	AGGAAG	A	0.291	0.064	0.011	8.279	0.048	0.015	0.00199	1	20860
568	7	7:2761908_AT_A	V0029	IDP_T1_FAST_ROIs_R_insular_cortex	2761908	AT	A	0.403	-0.06	0.01	8.271	-0.045	0.015	0.002173	1	22133
568	7	7:2881739_AGGAAG_A	V2004	IDP_dMRI_TBSS_OD_Posterior_corona_radiata_L	2881739	AGGAAG	A	0.291	-0.063	0.011	8.082	-0.031	0.015	0.04715	1	20859
568	7	rs798551	V2122	IDP_dMRI_ProbtrackX_ISOVF_slf_r	2760338	A	T	0.295	-0.062	0.011	8.037	-0.052	0.015	0.0006786	1	20859
568	7	rs1636248	V1281	Aparc-a2009s_rh_thickness_G-precuneus	2882030	T	C	0.417	0.057	0.01	7.991	0.021	0.014	0.1273	0	21282
568	7	rs2527687	V1782	IDP_dMRI_TBSS_L3_Cingulum_hippocampus_R	2838485	G	A	0.427	-0.057	0.01	7.98	-0.021	0.014	0.1386	0	20860
568	7	rs2533872	V1907	IDP_dMRI_TBSS_ICVF_Fornix	2883004	G	C	0.301	-0.062	0.011	7.907	-0.065	0.015	1.764e-05	1	20859
568	7	rs798511	V0204	Aseg_lh_volume_choroid-plexus	2783306	T	C	0.3	0.06	0.011	7.878	0.042	0.015	0.005454	1	21282
568	7	rs798510	V2101	IDP_dMRI_ProbtrackX_ISOVF_ar_r	2783338	C	T	0.3	-0.061	0.011	7.825	-0.068	0.015	8.196e-06	1	20859
568	7	rs798510	V0325	ThalamNuclei_rh_volume_MV(Re)	2783338	C	T	0.3	-0.06	0.011	7.789	-0.065	0.015	1.728e-05	1	21282
568	7	rs798536	V2086	IDP_dMRI_TBSS_ISOVF_Cingulum_cingulate_gyrus_R	2766383	G	A	0.304	-0.06	0.011	7.679	-0.044	0.015	0.003729	1	20859
568	7	rs798561	V1703	IDP_dMRI_TBSS_L2_Fornix	2758224	T	C	0.562	0.055	0.01	7.607	0.021	0.014	0.1318	0	20860
569	7	rs113510314	V1921	IDP_dMRI_TBSS_ICVF_Posterior_limb_of_internal_capsule_L	544984	T	C	0.307	0.078	0.011	12.928	0.02	0.015	0.187	0	20859
569	7	rs111219357	V1905	IDP_dMRI_TBSS_ICVF_Body_of_corpus_callosum	518187	A	C	0.41	0.072	0.01	11.978	0.036	0.014	0.0109	1	20859
569	7	rs111219357	V1927	IDP_dMRI_TBSS_ICVF_Superior_corona_radiata_L	518187	A	C	0.41	0.071	0.01	11.522	0.016	0.014	0.2595	0	20859
569	7	rs75013327	V1942	IDP_dMRI_TBSS_ICVF_Superior_longitudinal_fasciculus_R	555402	G	GT	0.51	0.07	0.01	11.436	0.03	0.014	0.03496	1	20859
569	7	rs28376477	V1951	IDP_dMRI_ProbtrackX_ICVF_ar_r	541032	C	G	0.487	0.068	0.01	11.32	0.048	0.014	0.0005348	1	20859
569	7	rs75013327	V1919	IDP_dMRI_TBSS_ICVF_Anterior_limb_of_internal_capsule_L	555402	G	GT	0.51	0.069	0.01	11.19	0.042	0.014	0.002725	1	20859
569	7	rs28529686	V1906	IDP_dMRI_TBSS_ICVF_Splenium_of_corpus_callosum	530307	A	G	0.371	0.07	0.01	11.167	0.035	0.014	0.01338	1	20859
569	7	rs1800814	V1962	IDP_dMRI_ProbtrackX_ICVF_ifo_l	540741	G	A	0.485	0.067	0.01	11.055	0.035	0.014	0.0111	1	20859
569	7	rs111219357	V1964	IDP_dMRI_ProbtrackX_ICVF_ilf_l	518187	A	C	0.41	0.069	0.01	11.042	0.021	0.014	0.1521	0	20859
569	7	rs75013327	V1950	IDP_dMRI_ProbtrackX_ICVF_ar_l	555402	G	GT	0.51	0.068	0.01	11.017	0.029	0.014	0.04204	1	20859
569	7	rs111219357	V1960	IDP_dMRI_ProbtrackX_ICVF_fma	518187	A	C	0.41	0.069	0.01	10.972	0.023	0.014	0.1077	0	20859
569	7	rs75013327	V1972	IDP_dMRI_ProbtrackX_ICVF_slf_r	555402	G	GT	0.51	0.068	0.01	10.83	0.023	0.014	0.1025	0	20859
569	7	rs75013327	V1513	IDP_dMRI_ProbtrackX_FA_ifo_r	555402	G	GT	0.51	0.067	0.01	10.785	0.014	0.014	0.3331	0	20860
569	7	rs111219357	V1958	IDP_dMRI_ProbtrackX_ICVF_cst_l	518187	A	C	0.41	0.068	0.01	10.773	0.022	0.014	0.1264	0	20859
569	7	rs111219357	V1943	IDP_dMRI_TBSS_ICVF_Superior_longitudinal_fasciculus_L	518187	A	C	0.41	0.068	0.01	10.67	0.019	0.014	0.1947	0	20859
569	7	rs113510314	V1959	IDP_dMRI_ProbtrackX_ICVF_cst_r	544984	T	C	0.307	0.07	0.011	10.546	0.017	0.015	0.2589	0	20859
569	7	rs111219357	V1969	IDP_dMRI_ProbtrackX_ICVF_ptr_l	518187	A	C	0.41	0.067	0.01	10.472	0.017	0.014	0.2387	0	20859
569	7	rs28529686	V1923	IDP_dMRI_TBSS_ICVF_Retrolenticular_part_of_internal_capsule_L	530307	A	G	0.371	0.067	0.01	10.382	0.03	0.014	0.03891	1	20859
569	7	rs111219357	V1971	IDP_dMRI_ProbtrackX_ICVF_slf_l	518187	A	C	0.41	0.066	0.01	10.237	0.013	0.014	0.3658	0	20859
569	7	rs111219357	V1925	IDP_dMRI_TBSS_ICVF_Anterior_corona_radiata_L	518187	A	C	0.41	0.066	0.01	10.217	0.013	0.014	0.3659	0	20859
569	7	rs28376477	V1963	IDP_dMRI_ProbtrackX_ICVF_ifo_r	541032	C	G	0.487	0.064	0.01	10.209	0.034	0.014	0.01506	1	20859
569	7	rs111219357	V1926	IDP_dMRI_TBSS_ICVF_Superior_corona_radiata_R	518187	A	C	0.41	0.066	0.01	10.2	0.02	0.014	0.172	0	20859
569	7	rs75013327	V1918	IDP_dMRI_TBSS_ICVF_Anterior_limb_of_internal_capsule_R	555402	G	GT	0.51	0.065	0.01	10.199	0.031	0.014	0.02778	1	20859
569	7	rs10270752	V1968	IDP_dMRI_ProbtrackX_ICVF_ml_r	574144	T	C	0.486	-0.064	0.01	9.861	-0.018	0.014	0.1829	0	20859
569	7	rs75013327	V1940	IDP_dMRI_TBSS_ICVF_Fornix_cres+Stria_terminalis_R	555402	G	GT	0.51	0.064	0.01	9.85	0.047	0.014	0.0009634	1	20859
569	7	rs775656809	V1967	IDP_dMRI_ProbtrackX_ICVF_ml_l	554604	AAGACCCC	A	0.14	-0.092	0.014	9.802	-0.042	0.02	0.04164	1	20859
569	7	rs28758510	V1702	IDP_dMRI_TBSS_L2_Splenium_of_corpus_callosum	546137	T	G	0.309	-0.068	0.011	9.724	-0.043	0.015	0.003892	1	20860
569	7	rs9801322	V1515	IDP_dMRI_ProbtrackX_FA_ilf_r	564240	A	G	0.176	-0.084	0.013	9.702	-0.049	0.019	0.009258	1	20860
569	7	rs111219357	V1798	IDP_dMRI_ProbtrackX_MD_cgc_l	518187	A	C	0.41	-0.064	0.01	9.691	-0.016	0.014	0.2558	0	20860
569	7	rs75013327	V1786	IDP_dMRI_TBSS_L3_Superior_longitudinal_fasciculus_R	555402	G	GT	0.51	-0.064	0.01	9.682	-0.028	0.014	0.04573	1	20860
569	7	rs75013327	V1937	IDP_dMRI_TBSS_ICVF_Cingulum_cingulate_gyrus_L	555402	G	GT	0.51	0.064	0.01	9.671	0.021	0.014	0.141	0	20859
569	7	rs111219357	V1929	IDP_dMRI_TBSS_ICVF_Posterior_corona_radiata_L	518187	A	C	0.41	0.064	0.01	9.622	0.015	0.014	0.3033	0	20859
569	7	rs111219357	V1952	IDP_dMRI_ProbtrackX_ICVF_atr_l	518187	A	C	0.41	0.064	0.01	9.58	0.017	0.014	0.229	0	20859
569	7	rs111219357	V1922	IDP_dMRI_TBSS_ICVF_Retrolenticular_part_of_internal_capsule_R	518187	A	C	0.41	0.064	0.01	9.494	0.026	0.014	0.06879	0	20859
569	7	rs111219357	V1961	IDP_dMRI_ProbtrackX_ICVF_fmi	518187	A	C	0.41	0.063	0.01	9.438	0.019	0.014	0.1952	0	20859
569	7	rs111219357	V1970	IDP_dMRI_ProbtrackX_ICVF_ptr_r	518187	A	C	0.41	0.063	0.01	9.413	0.015	0.014	0.2812	0	20859
569	7	rs13225457	V1920	IDP_dMRI_TBSS_ICVF_Posterior_limb_of_internal_capsule_R	541830	G	A	0.37	0.063	0.01	9.407	0.019	0.014	0.1749	0	20859
569	7	rs1800814	V1721	IDP_dMRI_TBSS_L2_Anterior_corona_radiata_L	540741	G	A	0.485	-0.061	0.01	9.327	-0.021	0.014	0.1255	0	20860
569	7	rs75013327	V1941	IDP_dMRI_TBSS_ICVF_Fornix_cres+Stria_terminalis_L	555402	G	GT	0.51	0.062	0.01	9.281	0.031	0.014	0.03056	1	20859
569	7	rs28758510	V1456	IDP_dMRI_TBSS_FA_Splenium_of_corpus_callosum	546137	T	G	0.309	0.066	0.011	9.267	0.044	0.015	0.003637	1	20860
569	7	rs111219357	V1965	IDP_dMRI_ProbtrackX_ICVF_ilf_r	518187	A	C	0.41	0.063	0.01	9.255	0.013	0.014	0.3518	0	20859
569	7	rs75013327	V1799	IDP_dMRI_ProbtrackX_MD_cgc_r	555402	G	GT	0.51	-0.062	0.01	9.248	-0.03	0.014	0.0354	1	20860
569	7	rs1800814	V1953	IDP_dMRI_ProbtrackX_ICVF_atr_r	540741	G	A	0.485	0.061	0.01	9.219	0.031	0.014	0.0234	1	20859
569	7	rs75013327	V1520	IDP_dMRI_ProbtrackX_FA_ptr_r	555402	G	GT	0.51	0.062	0.01	9.161	0.008	0.014	0.5671	0	20860
569	7	rs62431380	V1521	IDP_dMRI_ProbtrackX_FA_slf_l	574149	C	T	0.235	-0.074	0.012	9.141	-0.031	0.017	0.07178	0	20860
569	7	rs75013327	V1932	IDP_dMRI_TBSS_ICVF_Sagittal_stratum_R	555402	G	GT	0.51	0.062	0.01	9.114	0.024	0.014	0.08576	0	20859
569	7	rs200064614	V1780	IDP_dMRI_TBSS_L3_Cingulum_cingulate_gyrus_R	564254	G	GC	0.169	0.084	0.014	9.053	0.049	0.02	0.01291	1	20860
569	7	7:568583_AGATG_A	V1870	IDP_dMRI_ProbtrackX_L2_slf_r	568583	AGATG	A	0.118	0.102	0.017	8.996	0.024	0.024	0.3014	0	20860
569	7	rs111219357	V1643	IDP_dMRI_TBSS_MD_Superior_longitudinal_fasciculus_L	518187	A	C	0.41	-0.062	0.01	8.989	-0.023	0.014	0.1098	0	20860
569	7	rs9801466	V1642	IDP_dMRI_TBSS_MD_Superior_longitudinal_fasciculus_R	564096	G	A	0.176	0.08	0.013	8.977	0.06	0.019	0.001382	1	20860
569	7	rs75013327	V1897	IDP_dMRI_ProbtrackX_L3_slf_r	555402	G	GT	0.51	-0.061	0.01	8.948	-0.013	0.014	0.3448	0	20860
569	7	rs111219357	V1924	IDP_dMRI_TBSS_ICVF_Anterior_corona_radiata_R	518187	A	C	0.41	0.062	0.01	8.942	0.016	0.014	0.2741	0	20859
569	7	rs62431376	V1869	IDP_dMRI_ProbtrackX_L2_slf_l	573448	C	T	0.231	0.074	0.012	8.893	0.022	0.017	0.2106	0	20860
569	7	rs9801322	V1896	IDP_dMRI_ProbtrackX_L3_slf_l	564240	A	G	0.176	0.08	0.013	8.862	0.06	0.019	0.001318	1	20860
569	7	rs75013327	V1766	IDP_dMRI_TBSS_L3_Retrolenticular_part_of_internal_capsule_R	555402	G	GT	0.51	-0.06	0.01	8.821	-0.026	0.014	0.06471	0	20860
569	7	rs111219357	V1627	IDP_dMRI_TBSS_MD_Superior_corona_radiata_L	518187	A	C	0.41	-0.061	0.01	8.816	-0.02	0.014	0.1632	0	20860
569	7	rs75013327	V1522	IDP_dMRI_ProbtrackX_FA_slf_r	555402	G	GT	0.51	0.06	0.01	8.808	0.015	0.014	0.2793	0	20860
569	7	rs111219357	V1625	IDP_dMRI_TBSS_MD_Anterior_corona_radiata_L	518187	A	C	0.41	-0.061	0.01	8.759	-0.019	0.014	0.191	0	20860
569	7	rs75013327	V1514	IDP_dMRI_ProbtrackX_FA_ilf_l	555402	G	GT	0.51	0.06	0.01	8.717	0.026	0.014	0.06525	0	20860
569	7	rs9692245	V1917	IDP_dMRI_TBSS_ICVF_Cerebral_peduncle_L	543327	T	C	0.372	0.061	0.01	8.71	0.025	0.014	0.08404	0	20859
569	7	rs62431380	V1623	IDP_dMRI_TBSS_MD_Retrolenticular_part_of_internal_capsule_L	574149	C	T	0.235	0.072	0.012	8.696	0.045	0.017	0.008564	1	20860
569	7	rs111219357	V1933	IDP_dMRI_TBSS_ICVF_Sagittal_stratum_L	518187	A	C	0.41	0.061	0.01	8.65	0.019	0.014	0.1876	0	20859
569	7	rs111219357	V1624	IDP_dMRI_TBSS_MD_Anterior_corona_radiata_R	518187	A	C	0.41	-0.06	0.01	8.63	-0.025	0.014	0.08496	0	20860
569	7	rs28376477	V1955	IDP_dMRI_ProbtrackX_ICVF_cgc_r	541032	C	G	0.487	0.058	0.01	8.553	0.026	0.014	0.05725	0	20859
569	7	rs75013327	V1931	IDP_dMRI_TBSS_ICVF_Posterior_thalamic_radiation_L	555402	G	GT	0.51	0.059	0.01	8.54	0.018	0.014	0.1928	0	20859
569	7	rs75013327	V1767	IDP_dMRI_TBSS_L3_Retrolenticular_part_of_internal_capsule_L	555402	G	GT	0.51	-0.059	0.01	8.526	-0.036	0.014	0.01189	1	20860
569	7	rs111219357	V1930	IDP_dMRI_TBSS_ICVF_Posterior_thalamic_radiation_R	518187	A	C	0.41	0.06	0.01	8.506	0.017	0.014	0.2318	0	20859
569	7	rs9801322	V1863	IDP_dMRI_ProbtrackX_L2_ilf_r	564240	A	G	0.176	0.078	0.013	8.493	0.051	0.019	0.006203	1	20860
569	7	rs111219357	V1973	IDP_dMRI_ProbtrackX_ICVF_str_l	518187	A	C	0.41	0.06	0.01	8.475	0.02	0.014	0.1661	0	20859
569	7	rs75013327	V1472	IDP_dMRI_TBSS_FA_Retrolenticular_part_of_internal_capsule_R	555402	G	GT	0.51	0.059	0.01	8.459	0.02	0.014	0.1593	0	20860
569	7	rs28376477	V1974	IDP_dMRI_ProbtrackX_ICVF_str_r	541032	C	G	0.487	0.058	0.01	8.384	0.033	0.014	0.01749	1	20859
569	7	rs62431380	V1739	IDP_dMRI_TBSS_L2_Superior_longitudinal_fasciculus_L	574149	C	T	0.235	0.071	0.012	8.383	0.021	0.017	0.2202	0	20860
569	7	rs112008509	V1770	IDP_dMRI_TBSS_L3_Superior_corona_radiata_R	556121	A	G	0.144	0.084	0.014	8.323	0.036	0.02	0.07989	0	20860
569	7	rs9801466	V1738	IDP_dMRI_TBSS_L2_Superior_longitudinal_fasciculus_R	564096	G	A	0.176	0.077	0.013	8.287	0.04	0.019	0.03054	1	20860
569	7	7:568583_AGATG_A	V1816	IDP_dMRI_ProbtrackX_MD_slf_r	568583	AGATG	A	0.118	0.097	0.017	8.27	0.05	0.024	0.03396	1	20860
569	7	rs62431380	V1728	IDP_dMRI_TBSS_L2_Sagittal_stratum_R	574149	C	T	0.235	0.07	0.012	8.266	0.03	0.017	0.08504	0	20860
569	7	rs75013327	V1889	IDP_dMRI_ProbtrackX_L3_ilf_l	555402	G	GT	0.51	-0.058	0.01	8.264	-0.026	0.014	0.06581	0	20860
569	7	rs113510314	V1904	IDP_dMRI_TBSS_ICVF_Genu_of_corpus_callosum	544984	T	C	0.307	0.061	0.011	8.252	0.034	0.015	0.02236	1	20859
569	7	rs75013327	V1936	IDP_dMRI_TBSS_ICVF_Cingulum_cingulate_gyrus_R	555402	G	GT	0.51	0.058	0.01	8.248	0.029	0.014	0.03851	1	20859
569	7	rs75013327	V1887	IDP_dMRI_ProbtrackX_L3_ifo_l	555402	G	GT	0.51	-0.058	0.01	8.235	-0.023	0.014	0.1116	0	20860
569	7	rs75013327	V1480	IDP_dMRI_TBSS_FA_Posterior_thalamic_radiation_R	555402	G	GT	0.51	0.058	0.01	8.232	0.014	0.014	0.3349	0	20860
569	7	rs75013327	V1787	IDP_dMRI_TBSS_L3_Superior_longitudinal_fasciculus_L	555402	G	GT	0.51	-0.058	0.01	8.229	-0.038	0.014	0.007221	1	20860
569	7	rs75013327	V1519	IDP_dMRI_ProbtrackX_FA_ptr_l	555402	G	GT	0.51	0.058	0.01	8.21	0.01	0.014	0.4725	0	20860
569	7	rs75013327	V1781	IDP_dMRI_TBSS_L3_Cingulum_cingulate_gyrus_L	555402	G	GT	0.51	-0.058	0.01	8.183	-0.018	0.014	0.2077	0	20860
569	7	rs9801322	V1945	IDP_dMRI_TBSS_ICVF_Superior_fronto-occipital_fasciculus_L	564240	A	G	0.176	-0.076	0.013	8.161	-0.047	0.019	0.01311	1	20859
569	7	rs28758510	V1916	IDP_dMRI_TBSS_ICVF_Cerebral_peduncle_R	546137	T	G	0.309	0.061	0.011	8.118	0.01	0.015	0.5042	0	20859
569	7	rs9692245	V1912	IDP_dMRI_TBSS_ICVF_Inferior_cerebellar_peduncle_R	543327	T	C	0.372	0.058	0.01	8.061	0.041	0.014	0.003897	1	20859
569	7	rs35802061	V1880	IDP_dMRI_ProbtrackX_L3_cgc_r	572313	A	C	0.264	0.066	0.012	8.05	0.029	0.016	0.07337	0	20860
569	7	rs35802061	V1815	IDP_dMRI_ProbtrackX_MD_slf_l	572313	A	C	0.264	0.066	0.012	8.043	0.028	0.016	0.08356	0	20860
569	7	rs111219357	V1928	IDP_dMRI_TBSS_ICVF_Posterior_corona_radiata_R	518187	A	C	0.41	0.058	0.01	8.029	0.012	0.014	0.4021	0	20859
569	7	rs10270752	V1750	IDP_dMRI_TBSS_L3_Splenium_of_corpus_callosum	574144	T	C	0.486	0.057	0.01	8.007	-0.011	0.014	0.4296	0	20860
569	7	rs75013327	V1636	IDP_dMRI_TBSS_MD_Cingulum_cingulate_gyrus_R	555402	G	GT	0.51	-0.057	0.01	7.967	-0.03	0.014	0.03388	1	20860
569	7	rs75013327	V1776	IDP_dMRI_TBSS_L3_Sagittal_stratum_R	555402	G	GT	0.51	-0.057	0.01	7.943	-0.03	0.014	0.03503	1	20860
569	7	rs75013327	V1888	IDP_dMRI_ProbtrackX_L3_ifo_r	555402	G	GT	0.51	-0.057	0.01	7.907	-0.02	0.014	0.1582	0	20860
569	7	rs111219357	V1622	IDP_dMRI_TBSS_MD_Retrolenticular_part_of_internal_capsule_R	518187	A	C	0.41	-0.058	0.01	7.885	-0.015	0.014	0.2796	0	20860
569	7	rs1800814	V1976	IDP_dMRI_ProbtrackX_ICVF_unc_r	540741	G	A	0.485	0.056	0.01	7.873	0.03	0.014	0.02785	1	20859
569	7	rs77863528	V1954	IDP_dMRI_ProbtrackX_ICVF_cgc_l	513709	C	A	0.399	0.059	0.01	7.847	0.031	0.015	0.03144	1	20859
569	7	rs62431376	V1788	IDP_dMRI_TBSS_L3_Superior_fronto-occipital_fasciculus_R	573448	C	T	0.231	0.069	0.012	7.842	0.034	0.017	0.05082	0	20860
569	7	rs75013327	V1769	IDP_dMRI_TBSS_L3_Anterior_corona_radiata_L	555402	G	GT	0.51	-0.057	0.01	7.787	-0.014	0.014	0.3308	0	20860
569	7	rs111219357	V1806	IDP_dMRI_ProbtrackX_MD_ifo_l	518187	A	C	0.41	-0.057	0.01	7.781	-0.021	0.014	0.1454	0	20860
569	7	rs9801322	V1861	IDP_dMRI_ProbtrackX_L2_ifo_r	564240	A	G	0.176	0.074	0.013	7.725	0.05	0.019	0.00793	1	20860
569	7	rs1800814	V1859	IDP_dMRI_ProbtrackX_L2_fmi	540741	G	A	0.485	-0.055	0.01	7.723	-0.038	0.014	0.006108	1	20860
569	7	rs111219357	V1626	IDP_dMRI_TBSS_MD_Superior_corona_radiata_R	518187	A	C	0.41	-0.057	0.01	7.699	-0.017	0.014	0.2484	0	20860
569	7	rs111219357	V1633	IDP_dMRI_TBSS_MD_Sagittal_stratum_L	518187	A	C	0.41	-0.057	0.01	7.676	-0.016	0.014	0.2593	0	20860
569	7	rs9801322	V1890	IDP_dMRI_ProbtrackX_L3_ilf_r	564240	A	G	0.176	0.074	0.013	7.654	0.042	0.019	0.02674	1	20860
569	7	rs10270752	V1452	IDP_dMRI_TBSS_FA_Middle_cerebellar_peduncle	574144	T	C	0.486	-0.056	0.01	7.641	-0.01	0.014	0.4798	0	20860
569	7	rs75013327	V1637	IDP_dMRI_TBSS_MD_Cingulum_cingulate_gyrus_L	555402	G	GT	0.51	-0.056	0.01	7.634	-0.02	0.014	0.1491	0	20860
569	7	rs62431376	V1771	IDP_dMRI_TBSS_L3_Superior_corona_radiata_L	573448	C	T	0.231	0.068	0.012	7.589	0.015	0.017	0.3978	0	20860
569	7	rs62431376	V1944	IDP_dMRI_TBSS_ICVF_Superior_fronto-occipital_fasciculus_R	573448	C	T	0.231	-0.067	0.012	7.558	-0.029	0.017	0.09674	0	20859
569	7	rs62431376	V1899	IDP_dMRI_ProbtrackX_L3_str_r	573448	C	T	0.231	0.067	0.012	7.557	0.015	0.017	0.3741	0	20860
569	7	rs75013327	V1512	IDP_dMRI_ProbtrackX_FA_ifo_l	555402	G	GT	0.51	0.055	0.01	7.503	0.024	0.014	0.08878	0	20860
570	7	rs61423551	V1443	IDP_SWI_T2star_right_putamen	1575089	G	A	0.528	-0.073	0.01	12.454	-0.061	0.014	1.969e-05	1	20043
570	7	rs3808335	V1442	IDP_SWI_T2star_left_putamen	1575972	A	G	0.53	-0.066	0.01	10.184	-0.049	0.014	0.0005794	1	20043
570	7	rs3808336	V1441	IDP_SWI_T2star_right_caudate	1576217	A	G	0.529	-0.058	0.01	8.026	-0.03	0.014	0.03617	1	20043
570	7	rs3808337	V1440	IDP_SWI_T2star_left_caudate	1576454	C	T	0.506	-0.056	0.01	7.518	-0.028	0.014	0.04586	1	20043
571	7	rs4128399	V0175	Aseg_global_volume_4th-Ventricle	151498679	T	C	0.167	0.096	0.013	12.375	0.092	0.019	9.537e-07	1	21282
571	7	rs4128399	V1327	Aseg_global_intensity_4th-Ventricle	151498679	T	C	0.167	-0.082	0.013	9.3	-0.095	0.019	3.661e-07	1	21282
571	7	rs4128399	V2122	IDP_dMRI_ProbtrackX_ISOVF_slf_r	151498679	T	C	0.167	-0.079	0.013	8.511	-0.09	0.019	2.086e-06	1	20859
571	7	rs4128399	V1848	IDP_dMRI_ProbtrackX_L2_ar_l	151498679	T	C	0.167	-0.078	0.013	8.266	-0.091	0.019	1.303e-06	1	20860
571	7	rs4128399	V1795	IDP_dMRI_ProbtrackX_MD_ar_r	151498679	T	C	0.167	-0.074	0.013	7.59	-0.064	0.019	0.0007343	1	20860
572	7	rs3801206	V1006	Aparc-a2009s_rh_area_S-oc-temp-med+Lingual	42193882	C	T	0.183	-0.091	0.013	12.317	0.004	0.018	0.8048	0	21282
572	7	rs3801206	V0634	Aparc-a2009s_rh_volume_S-oc-temp-med+Lingual	42193882	C	T	0.183	-0.071	0.013	7.789	0.029	0.018	0.1027	0	21282
573	7	rs10264810	V0742	Aparc-pial_lh_area_rostralmiddlefrontal	43027580	G	A	0.744	0.079	0.011	11.87	0.03	0.016	0.05981	0	21282
573	7	rs10264709	V0032	IDP_T1_FAST_ROIs_L_mid_front_gyrus	43027660	C	G	0.78	0.078	0.012	10.835	0.025	0.016	0.1334	0	22133
573	7	rs10264810	V0674	Aparc-Desikan_lh_area_rostralmiddlefrontal	43027580	G	A	0.744	0.073	0.011	10.287	0.03	0.016	0.05559	0	21282
573	7	rs10264810	V0834	Aparc-DKTatlas_lh_area_rostralmiddlefrontal	43027580	G	A	0.744	0.072	0.011	10.09	0.025	0.016	0.1147	0	21282
573	7	rs10264709	V0369	Aparc-Desikan_lh_volume_rostralmiddlefrontal	43027660	C	G	0.78	0.071	0.012	8.78	0.038	0.017	0.02237	1	21282
573	7	rs10264709	V0462	Aparc-DKTatlas_lh_volume_rostralmiddlefrontal	43027660	C	G	0.78	0.071	0.012	8.78	0.031	0.017	0.06449	0	21282
573	7	rs10264709	V0886	Aparc-a2009s_lh_area_G-front-middle	43027660	C	G	0.78	0.067	0.012	7.935	0.034	0.017	0.04395	1	21282
573	7	rs10264709	V0514	Aparc-a2009s_lh_volume_G-front-middle	43027660	C	G	0.78	0.066	0.012	7.656	0.032	0.017	0.05776	0	21282
574	7	rs28753977	V0265	HippSubfield_rh_volume_Hippocampal-tail	155807118	T	C	0.244	0.078	0.011	11.132	0.083	0.016	2.144e-07	1	21282
574	7	rs28753977	V0243	HippSubfield_lh_volume_Hippocampal-tail	155807118	T	C	0.244	0.064	0.011	7.786	0.055	0.016	0.000552	1	21282
575	7	rs6973339	V0029	IDP_T1_FAST_ROIs_R_insular_cortex	134388544	G	T	0.351	0.068	0.01	11.015	0.019	0.014	0.1887	0	22133
575	7	rs11762352	V0028	IDP_T1_FAST_ROIs_L_insular_cortex	134385295	T	G	0.352	0.066	0.01	10.428	0.017	0.014	0.2181	0	22133
575	7	rs6973339	V2115	IDP_dMRI_ProbtrackX_ISOVF_ilf_r	134388544	G	T	0.351	0.062	0.01	8.745	0.041	0.015	0.00487	1	20859
575	7	rs10954464	V0499	Aparc-DKTatlas_rh_volume_insula	134384957	T	A	0.349	0.06	0.01	8.3	0.008	0.014	0.5678	0	21282
575	7	rs34483944	V2121	IDP_dMRI_ProbtrackX_ISOVF_slf_l	134392081	G	A	0.442	-0.058	0.01	8.276	-0.036	0.014	0.01155	1	20859
575	7	rs6973339	V2114	IDP_dMRI_ProbtrackX_ISOVF_ilf_l	134388544	G	T	0.351	0.06	0.01	8.104	0.038	0.015	0.01007	1	20859
575	7	rs34845444	V2113	IDP_dMRI_ProbtrackX_ISOVF_ifo_r	134381983	C	T	0.351	0.059	0.01	7.965	0.032	0.015	0.02908	1	20859
575	7	rs6973339	V2112	IDP_dMRI_ProbtrackX_ISOVF_ifo_l	134388544	G	T	0.351	0.059	0.01	7.955	0.03	0.015	0.04194	1	20859
575	7	rs34483944	V2122	IDP_dMRI_ProbtrackX_ISOVF_slf_r	134392081	G	A	0.442	-0.056	0.01	7.69	-0.032	0.014	0.02276	1	20859
575	7	rs11762352	V0468	Aparc-DKTatlas_lh_volume_insula	134385295	T	G	0.352	0.057	0.01	7.554	0.008	0.014	0.5776	0	21282
576	7	rs1297621	V1496	IDP_dMRI_TBSS_FA_Uncinate_fasciculus_R	101890901	C	T	0.408	-0.066	0.01	10.309	-0.023	0.014	0.09793	0	20860
576	7	rs1297621	V2021	IDP_dMRI_TBSS_OD_Uncinate_fasciculus_R	101890901	C	T	0.408	0.06	0.01	8.67	0.028	0.014	0.04552	1	20859
576	7	rs803071	V2050	IDP_dMRI_ProbtrackX_OD_unc_l	101927603	A	G	0.637	-0.059	0.01	8.226	-0.01	0.014	0.4768	0	20859
576	7	rs111724094	V0339	Brainstem_global_volume_Medulla	101778851	T	TTG	0.315	0.059	0.011	7.705	0.033	0.015	0.02749	1	21282
576	7	rs1297621	V1525	IDP_dMRI_ProbtrackX_FA_unc_l	101890901	C	T	0.408	-0.055	0.01	7.506	0.013	0.014	0.3756	0	20860
577	7	rs4729576	V1406	Wg_rh_intensity-contrast_cuneus	99692594	G	A	0.285	-0.07	0.011	10.288	-0.042	0.015	0.006239	1	21282
577	7	rs10274982	V0324	ThalamNuclei_rh_volume_VA	99581874	C	G	0.589	0.055	0.01	7.699	0.011	0.014	0.4251	0	21282
577	7	7:99703407_GA_G	V0427	BA-exvivo_rh_volume_BA3b	99703407	GA	G	0.565	0.055	0.01	7.675	0.033	0.014	0.01852	1	21281
578	7	rs10252734	V1744	IDP_dMRI_TBSS_L2_Tapetum_R	81418596	T	G	0.402	0.064	0.01	9.925	0.046	0.014	0.001276	1	20860
578	7	rs10252734	V1648	IDP_dMRI_TBSS_MD_Tapetum_R	81418596	T	G	0.402	0.063	0.01	9.516	0.052	0.014	0.0002158	1	20860
578	7	rs10252734	V1792	IDP_dMRI_TBSS_L3_Tapetum_R	81418596	T	G	0.402	0.058	0.01	8.224	0.044	0.014	0.002051	1	20860
578	7	rs10252734	V1484	IDP_dMRI_TBSS_FA_External_capsule_R	81418596	T	G	0.402	-0.056	0.01	7.813	-0.033	0.014	0.02078	1	20860
579	7	rs6593211	V1906	IDP_dMRI_TBSS_ICVF_Splenium_of_corpus_callosum	55277964	G	A	0.265	0.071	0.011	9.802	0.038	0.016	0.01497	1	20859
579	7	rs7334	V1905	IDP_dMRI_TBSS_ICVF_Body_of_corpus_callosum	55278852	C	A	0.265	0.071	0.011	9.66	0.041	0.016	0.008205	1	20859
579	7	rs6593211	V1716	IDP_dMRI_TBSS_L2_Posterior_limb_of_internal_capsule_R	55277964	G	A	0.265	-0.07	0.011	9.404	-0.038	0.016	0.01471	1	20860
579	7	rs7334	V1904	IDP_dMRI_TBSS_ICVF_Genu_of_corpus_callosum	55278852	C	A	0.265	0.069	0.011	9.145	0.04	0.016	0.01028	1	20859
579	7	rs845552	V1912	IDP_dMRI_TBSS_ICVF_Inferior_cerebellar_peduncle_R	55245507	A	G	0.484	-0.06	0.01	9.031	-0.042	0.014	0.002316	1	20859
579	7	rs940808	V0342	Brainstem_global_volume_Midbrain	55279470	G	C	0.263	-0.065	0.011	8.402	-0.044	0.016	0.00509	1	21282
579	7	rs845552	V1913	IDP_dMRI_TBSS_ICVF_Inferior_cerebellar_peduncle_L	55245507	A	G	0.484	-0.058	0.01	8.341	-0.051	0.014	0.0002911	1	20859
579	7	rs737540	V1739	IDP_dMRI_TBSS_L2_Superior_longitudinal_fasciculus_L	55215661	C	T	0.038	-0.149	0.026	8.078	0.012	0.036	0.7401	0	20860
579	7	rs940808	V0340	Brainstem_global_volume_Pons	55279470	G	C	0.263	-0.062	0.011	7.646	-0.026	0.016	0.09324	0	21282
579	7	rs940808	V0343	Brainstem_global_volume_Whole-brainstem	55279470	G	C	0.263	-0.062	0.011	7.587	-0.029	0.016	0.06009	0	21282
579	7	rs940808	V1902	IDP_dMRI_TBSS_ICVF_Middle_cerebellar_peduncle	55279470	G	C	0.263	0.062	0.011	7.553	0.035	0.016	0.02438	1	20859
580	7	rs139077410	V1528	IDP_dMRI_TBSS_MO_Pontine_crossing_tract	83601339	C	CTATATATGTG	0.785	0.076	0.012	9.758	0.053	0.017	0.001801	1	20860
580	7	7:83795885_CA_C	V0451	Aparc-DKTatlas_lh_volume_parahippocampal	83795885	CA	C	0.561	0.061	0.01	9.13	0.057	0.014	5.183e-05	1	21282
580	7	7:83795885_CA_C	V0358	Aparc-Desikan_lh_volume_parahippocampal	83795885	CA	C	0.561	0.06	0.01	9.03	0.061	0.014	1.434e-05	1	21282
580	7	rs13310469	V0423	BA-exvivo_lh_volume_entorhinal	83692482	C	T	0.187	-0.076	0.013	8.796	-0.038	0.018	0.0354	1	21281
580	7	rs79643070	V1497	IDP_dMRI_TBSS_FA_Uncinate_fasciculus_L	83670131	T	G	0.121	0.088	0.015	8.428	0.068	0.021	0.001041	1	20860
580	7	rs17232537	V2264	RfMRI connectivity (ICA25 edge 46)	83729343	T	C	0.518	-0.056	0.01	8.046	0.001	0.014	0.9627	0	21081
581	7	rs764127917	V0159	IDP_T1_FAST_ROIs_L_cerebellum_IX	103401343	A	AATTT	0.376	-0.063	0.01	9.683	-0.094	0.014	2.094e-11	1	22133
582	7	rs73408272	V1598	IDP_dMRI_ProbtrackX_MO_str_l	102610842	C	T	0.111	0.099	0.016	9.563	0.099	0.022	5.2e-06	1	20860
583	7	7:92657703_AAT_A	V0403	Aparc-Desikan_rh_volume_superiorfrontal	92657703	AAT	A	0.489	0.061	0.01	9.437	0.028	0.014	0.04618	1	21282
583	7	rs71292981	V0589	Aparc-a2009s_rh_volume_G-front-sup	92679421	T	TA	0.362	0.065	0.011	9.204	0.037	0.015	0.01585	1	21282
583	7	rs12534506	V0776	Aparc-pial_rh_area_superiorfrontal	92662327	A	T	0.495	0.058	0.01	8.485	0.048	0.014	0.0006699	1	21282
583	7	7:92657703_AAT_A	V0494	Aparc-DKTatlas_rh_volume_superiorfrontal	92657703	AAT	A	0.489	0.057	0.01	8.278	0.032	0.014	0.02054	1	21282
584	7	rs156977	V0144	IDP_T1_FAST_ROIs_L_cerebellum_crus_I	132202277	C	G	0.333	0.062	0.01	9.108	0.056	0.014	7.364e-05	1	22133
585	7	rs2215622	V0987	Aparc-a2009s_rh_area_Pole-occipital	19352697	G	A	0.631	-0.061	0.01	8.958	-0.016	0.014	0.2531	0	21282
586	7	rs7776569	V1279	Aparc-a2009s_rh_thickness_G-postcentral	8559072	T	G	0.315	0.063	0.01	8.733	0.012	0.015	0.404	0	21282
586	7	rs7776569	V1075	Aparc-Desikan_rh_thickness_postcentral	8559072	T	G	0.315	0.061	0.01	8.372	0.014	0.015	0.3568	0	21282
586	7	rs17150797	V3919	RfMRI connectivity ICA-features 6	8577603	C	G	0.322	-0.062	0.011	8.366	-0.047	0.015	0.001541	1	21081
586	7	rs7776569	V1166	Aparc-DKTatlas_rh_thickness_postcentral	8559072	T	G	0.315	0.061	0.01	8.206	0.011	0.015	0.4677	0	21282
587	7	rs292569	V1428	Wg_rh_intensity-contrast_rostralmiddlefrontal	134875871	C	A	0.359	0.061	0.01	8.67	0.016	0.014	0.2725	0	21282
587	7	rs292569	V1420	Wg_rh_intensity-contrast_parsorbitalis	134875871	C	A	0.359	0.057	0.01	7.853	0.022	0.014	0.1244	0	21281
587	7	rs34410262	V1394	Wg_lh_intensity-contrast_superiorfrontal	134875425	G	GT	0.359	0.057	0.01	7.607	0.017	0.014	0.2246	0	21282
588	7	rs2140578	V3096	RfMRI connectivity (ICA100 edge 668)	1214003	T	C	0.632	0.06	0.01	8.632	0.012	0.014	0.3967	0	21081
589	7	rs3807186	V1548	IDP_dMRI_TBSS_MO_Retrolenticular_part_of_internal_capsule_L	37945405	G	T	0.244	0.068	0.011	8.625	0.021	0.016	0.1971	0	20860
590	7	rs13233931	V1548	IDP_dMRI_TBSS_MO_Retrolenticular_part_of_internal_capsule_L	101168283	T	C	0.344	-0.061	0.01	8.598	-0.025	0.015	0.08226	0	20860
590	7	rs13229048	V1998	IDP_dMRI_TBSS_OD_Retrolenticular_part_of_internal_capsule_L	101065028	A	G	0.23	0.069	0.012	8.366	0.028	0.016	0.08323	0	20859
591	7	rs62460493	V0133	IDP_T1_FAST_ROIs_R_amygdala	44832422	C	T	0.078	0.106	0.018	8.551	0.001	0.026	0.9622	0	22133
591	7	rs62461360	V0025	IDP_T1_FIRST_brain_stem+4th_ventricle_volume	44974841	T	C	0.071	0.105	0.019	7.643	0.036	0.026	0.173	0	22128
592	7	rs11760588	V1490	IDP_dMRI_TBSS_FA_Fornix_cres+Stria_terminalis_R	29152778	G	A	0.126	-0.088	0.015	8.54	-0.043	0.021	0.04086	1	20860
593	7	rs137	V1215	Aparc-a2009s_lh_thickness_G-temporal-middle	24965731	A	G	0.289	-0.063	0.011	8.492	0.003	0.015	0.8503	0	21282
594	7	7:28158380_TACAC_T	V0040	IDP_T1_FAST_ROIs_L_temporal_pole	28158380	TACAC	T	0.647	0.059	0.01	8.44	0.037	0.014	0.008067	1	22133
595	7	rs113717891	V0017	IDP_T1_FIRST_left_pallidum_volume	151639795	A	G	0.301	0.061	0.01	8.361	0.03	0.015	0.04373	1	22128
596	7	rs72399653	V0139	IDP_T1_FAST_ROIs_L_cerebellum_V	103713815	T	TAT	0.272	-0.066	0.011	8.31	-0.041	0.016	0.01098	1	22133
596	7	7:103730428_TA_T	V1169	Aparc-DKTatlas_rh_thickness_precuneus	103730428	TA	T	0.455	-0.056	0.01	8.228	-0.058	0.014	2.515e-05	1	21282
596	7	7:103730428_TA_T	V1281	Aparc-a2009s_rh_thickness_G-precuneus	103730428	TA	T	0.455	-0.056	0.01	8.171	-0.054	0.014	9.078e-05	1	21282
596	7	7:103730428_TA_T	V1078	Aparc-Desikan_rh_thickness_precuneus	103730428	TA	T	0.455	-0.056	0.01	8.03	-0.058	0.014	2.481e-05	1	21282
596	7	7:103730428_TA_T	V1207	Aparc-a2009s_lh_thickness_G-precuneus	103730428	TA	T	0.455	-0.055	0.01	7.761	-0.05	0.014	0.0002686	1	21282
597	7	rs6970169	V3928	QC_rfMRI-to-T1_linear_alignment_discrepancy	15611153	C	G	0.18	0.074	0.013	8.309	0.042	0.018	0.01753	1	21091
597	7	rs7799810	V1327	Aseg_global_intensity_4th-Ventricle	15619290	T	C	0.183	0.07	0.013	7.697	0.045	0.018	0.01031	1	21282
598	7	rs6467157	V1652	IDP_dMRI_TBSS_L1_Genu_of_corpus_callosum	127660763	T	C	0.299	0.064	0.011	8.293	0.053	0.016	0.0006896	1	20860
598	7	rs2106187	V0013	IDP_T1_FIRST_left_caudate_volume	127241353	C	T	0.793	0.068	0.012	8.228	0.008	0.016	0.6192	0	22128
598	7	rs1362898	V0186	Aseg_global_volume_CC-Anterior	127656574	C	T	0.274	-0.062	0.011	7.962	-0.034	0.015	0.02871	1	21282
599	7	7:36147581_TACAG_T	V1373	Wg_lh_intensity-contrast_fusiform	36147581	TACAG	T	0.267	-0.064	0.011	8.254	-0.01	0.015	0.5171	0	21282
599	7	7:36147581_TACAG_T	V1413	Wg_rh_intensity-contrast_lateralorbitofrontal	36147581	TACAG	T	0.267	-0.064	0.011	8.165	-0.004	0.015	0.8173	0	21282
599	7	rs34494787	V1392	Wg_lh_intensity-contrast_rostralanteriorcingulate	36147524	A	G	0.267	-0.063	0.011	8.004	0.002	0.015	0.9072	0	21282
599	7	rs9655368	V1403	Wg_rh_intensity-contrast_bankssts	36149085	A	G	0.267	-0.062	0.011	7.864	-0.007	0.015	0.6308	0	21282
599	7	7:36147581_TACAG_T	V1428	Wg_rh_intensity-contrast_rostralmiddlefrontal	36147581	TACAG	T	0.267	-0.062	0.011	7.825	-0.006	0.015	0.6803	0	21282
599	7	7:36147581_TACAG_T	V1421	Wg_rh_intensity-contrast_parstriangularis	36147581	TACAG	T	0.267	-0.061	0.011	7.559	-0.009	0.015	0.5457	0	21282
599	7	7:36147581_TACAG_T	V1378	Wg_lh_intensity-contrast_lateralorbitofrontal	36147581	TACAG	T	0.267	-0.061	0.011	7.538	-0.015	0.015	0.3252	0	21282
599	7	7:36147581_TACAG_T	V1396	Wg_lh_intensity-contrast_superiortemporal	36147581	TACAG	T	0.267	-0.061	0.011	7.511	-0.013	0.015	0.3826	0	21282
599	7	rs9655368	V1410	Wg_rh_intensity-contrast_inferiortemporal	36149085	A	G	0.267	-0.061	0.011	7.503	-0.011	0.015	0.4845	0	21282
600	7	rs62449786	V3819	RfMRI connectivity (ICA100 edge 1391)	12734683	T	A	0.628	-0.058	0.01	8.235	0.004	0.014	0.7726	0	21081
601	7	rs2011814	V0965	Aparc-a2009s_rh_area_G-occipital-sup	21579908	A	G	0.515	0.057	0.01	8.232	0.016	0.014	0.2346	0	21282
602	7	rs1405618	V0741	Aparc-pial_lh_area_rostralanteriorcingulate	18650086	A	G	0.691	0.061	0.011	8.218	0.019	0.015	0.2072	0	21282
603	7	rs12706060	V1992	IDP_dMRI_TBSS_OD_Cerebral_peduncle_L	115585772	T	C	0.222	0.068	0.012	8.186	-0.008	0.017	0.65	0	20859
604	7	rs80246513	V2101	IDP_dMRI_ProbtrackX_ISOVF_ar_r	112295398	T	C	0.051	0.129	0.022	8.152	0.063	0.031	0.04252	1	20859
605	7	rs3823815	V0861	Aparc-DKTatlas_rh_area_posteriorcingulate	8300842	A	G	0.602	-0.057	0.01	8.144	-0.014	0.014	0.3224	0	21282
605	7	rs3823815	V0704	Aparc-Desikan_rh_area_posteriorcingulate	8300842	A	G	0.602	-0.055	0.01	7.638	-0.017	0.014	0.2274	0	21282
606	7	rs374680352	V0194	Aseg_lh_volume_Cerebellum-Cortex	156247126	CTT	C	0.647	0.061	0.011	8.086	0.067	0.015	7.316e-06	1	21282
606	7	rs11971367	V2799	RfMRI connectivity (ICA100 edge 371)	156278125	C	G	0.038	0.145	0.025	7.851	0.085	0.036	0.01763	1	21081
607	7	rs4724083	V0276	HippSubfield_rh_volume_GC-ML-DG-head	42007071	C	T	0.316	0.06	0.01	8.078	0.062	0.015	3.208e-05	1	21282
607	7	rs4724083	V0279	HippSubfield_rh_volume_CA4-head	42007071	C	T	0.316	0.06	0.01	7.888	0.064	0.015	1.744e-05	1	21282
607	7	rs929387	V0278	HippSubfield_rh_volume_GC-ML-DG-body	42005678	G	A	0.317	0.059	0.01	7.747	0.048	0.015	0.001137	1	21282
607	7	rs929387	V0280	HippSubfield_rh_volume_CA4-body	42005678	G	A	0.317	0.059	0.01	7.726	0.055	0.015	0.0002058	1	21282
608	7	rs117856086	V2933	RfMRI connectivity (ICA100 edge 505)	35022399	G	A	0.027	-0.188	0.033	8.073	0.028	0.047	0.5485	0	21081
609	7	rs114822799	V1539	IDP_dMRI_TBSS_MO_Superior_cerebellar_peduncle_R	53239002	C	A	0.243	-0.089	0.015	8.064	0	0.022	0.9899	0	20860
610	7	rs35947717	V0131	IDP_T1_FAST_ROIs_R_hippocampus	148886766	G	GA	0.518	-0.059	0.01	8.015	-0.049	0.015	0.0007804	1	22133
610	7	rs66494857	V2328	RfMRI connectivity (ICA25 edge 110)	148918020	T	TG	0.739	-0.065	0.011	7.872	-0.015	0.016	0.3599	0	21081
610	7	rs12704068	V0257	HippSubfield_lh_volume_CA4-head	148856153	T	C	0.716	-0.061	0.011	7.818	-0.05	0.015	0.001069	1	21282
610	7	rs71192760	V0254	HippSubfield_lh_volume_GC-ML-DG-head	148849355	C	CTT	0.664	-0.059	0.01	7.81	-0.055	0.015	0.0002031	1	21282
611	7	rs4130471	V3551	RfMRI connectivity (ICA100 edge 1123)	139353836	T	C	0.273	0.064	0.011	7.99	-0.012	0.016	0.4332	0	21081
612	7	rs10268180	V0969	Aparc-a2009s_rh_area_G-orbital	19019671	T	C	0.399	0.057	0.01	7.921	0.012	0.014	0.378	0	21282
613	7	rs796273842	V2015	IDP_dMRI_TBSS_OD_Fornix_cres+Stria_terminalis_R	131663255	TCC	T	0.529	0.057	0.01	7.915	-0.017	0.014	0.2271	0	20859
614	7	rs117338982	V1566	IDP_dMRI_TBSS_MO_Fornix_cres+Stria_terminalis_L	77596847	G	A	0.014	-0.237	0.042	7.823	-0.029	0.06	0.6331	0	20860
615	7	rs57784799	V0072	IDP_T1_FAST_ROIs_L_intracalc_cortex	107010796	C	T	0.541	0.054	0.01	7.733	-0.005	0.014	0.6841	0	22133
616	7	rs17548833	V3126	RfMRI connectivity (ICA100 edge 698)	30235166	T	C	0.01	-0.282	0.05	7.732	-0.008	0.07	0.907	0	21081
617	7	rs7789764	V2378	RfMRI connectivity (ICA25 edge 160)	10973362	C	T	0.54	-0.055	0.01	7.702	-0.02	0.014	0.1477	0	21081
618	7	rs4732386	V1990	IDP_dMRI_TBSS_OD_Superior_cerebellar_peduncle_L	139240471	C	T	0.586	-0.056	0.01	7.673	0.006	0.014	0.6747	0	20859
619	7	rs62441687	V0939	Aparc-a2009s_lh_area_S-precentral-inf-part	21005413	G	A	0.08	-0.101	0.018	7.663	0.005	0.025	0.8573	0	21282
619	7	rs6461532	V0965	Aparc-a2009s_rh_area_G-occipital-sup	21082904	G	C	0.513	-0.054	0.01	7.66	-0.013	0.014	0.3604	0	21282
620	7	rs568713495	V1512	IDP_dMRI_ProbtrackX_FA_ifo_l	63380875	T	G	0.012	-0.401	0.072	7.649	-0.08	0.102	0.4322	0	20860
621	7	rs117680401	V0274	HippSubfield_rh_volume_molecular-layer-HP-head	140999496	C	T	0.019	0.198	0.035	7.645	0.038	0.051	0.4552	0	21282
622	7	rs60035741	V1019	Aparc-a2009s_rh_area_S-temporal-transverse	141688413	C	A	0.024	0.178	0.032	7.633	-0.055	0.045	0.2157	0	21280
623	7	rs62496830	V2590	RfMRI connectivity (ICA100 edge 162)	97137610	C	T	0.037	-0.144	0.026	7.601	-0.045	0.036	0.216	0	21081
624	7	rs73162740	V2649	RfMRI connectivity (ICA100 edge 221)	144419296	A	G	0.018	0.22	0.04	7.587	-0.002	0.058	0.9659	0	21081
625	7	7:83837712_GAGCCGAGATCCTGCCACTGCAGTCC_G	V1528	IDP_dMRI_TBSS_MO_Pontine_crossing_tract	83837712	GAGCCGAGATCCTGCCACTGCAGTCC	G	0.485	0.055	0.01	7.575	0.055	0.014	9.482e-05	1	20860
626	7	rs143553191	V1005	Aparc-a2009s_rh_area_S-oc-temp-lat	142619623	A	G	0.013	-0.238	0.043	7.574	-0.025	0.064	0.6985	0	21282
627	7	rs848866	V2150	RfMRI amplitudes (ICA25 node 8)	108987486	C	T	0.247	0.063	0.011	7.569	0.013	0.016	0.4383	0	21081
628	7	rs199864731	V2178	RfMRI amplitudes (ICA100 node 15)	158956594	A	AT	0.2	0.073	0.013	7.565	-0.002	0.018	0.9245	0	21081
629	7	rs62475294	V2549	RfMRI connectivity (ICA100 edge 121)	141863601	C	T	0.128	0.081	0.015	7.559	-0.02	0.021	0.3371	0	21081
630	7	rs7804293	V1619	IDP_dMRI_TBSS_MD_Anterior_limb_of_internal_capsule_L	92287849	T	G	0.267	-0.062	0.011	7.558	-0.014	0.016	0.3691	0	20860
631	7	rs116953014	V3231	RfMRI connectivity (ICA100 edge 803)	17910354	A	G	0.012	0.253	0.046	7.543	0.012	0.061	0.8471	0	21081
632	7	rs117387225	V2041	IDP_dMRI_ProbtrackX_OD_mcp	5817281	G	A	0.022	-0.189	0.034	7.542	-0.041	0.049	0.4017	0	20859
633	7	rs140158904	V0750	Aparc-pial_rh_area_bankssts	89510555	C	T	0.037	-0.148	0.027	7.53	0.013	0.036	0.7224	0	21282
634	7	rs35104012	V3315	RfMRI connectivity (ICA100 edge 887)	15089854	T	TA	0.924	0.123	0.022	7.526	-0.009	0.031	0.7857	0	21081
635	8	rs2923402	V0017	IDP_T1_FIRST_left_pallidum_volume	42445400	G	A	0.583	0.11	0.01	29.286	0.107	0.014	3.475e-15	1	22128
635	8	rs2923402	V0018	IDP_T1_FIRST_right_pallidum_volume	42445400	G	A	0.583	0.097	0.01	23.017	0.089	0.014	8.166e-11	1	22128
635	8	rs2923402	V0128	IDP_T1_FAST_ROIs_L_pallidum	42445400	G	A	0.583	0.075	0.01	13.925	0.062	0.014	4.604e-06	1	22133
635	8	rs2974300	V0198	Aseg_lh_volume_Pallidum	42440532	C	T	0.585	0.074	0.01	13.199	0.043	0.014	0.001975	1	21282
635	8	rs2923402	V0215	Aseg_rh_volume_Pallidum	42445400	G	A	0.583	0.071	0.01	12.356	0.067	0.014	1.274e-06	1	21282
635	8	rs2923402	V0129	IDP_T1_FAST_ROIs_R_pallidum	42445400	G	A	0.583	0.056	0.01	8.193	0.041	0.014	0.002677	1	22133
635	8	rs2974321	V2069	IDP_dMRI_TBSS_ISOVF_Anterior_limb_of_internal_capsule_L	42424727	A	G	0.582	0.058	0.01	8.102	0.022	0.014	0.12	0	20859
636	8	rs2978098	V1445	IDP_SWI_T2star_right_pallidum	101676675	A	C	0.466	0.113	0.01	29.088	0.1	0.014	2.183e-12	1	20043
636	8	rs2978098	V1444	IDP_SWI_T2star_left_pallidum	101676675	A	C	0.466	0.104	0.01	24.539	0.094	0.014	3.055e-11	1	20043
636	8	rs3132880	V1968	IDP_dMRI_ProbtrackX_ICVF_ml_r	101673916	C	T	0.463	-0.081	0.01	15.408	-0.059	0.014	2.903e-05	1	20859
636	8	rs2978101	V1916	IDP_dMRI_TBSS_ICVF_Cerebral_peduncle_R	101679224	T	G	0.466	-0.079	0.01	14.968	-0.066	0.014	2.114e-06	1	20859
636	8	rs1693551	V1967	IDP_dMRI_ProbtrackX_ICVF_ml_l	101675584	T	C	0.466	-0.078	0.01	14.851	-0.051	0.014	0.0002103	1	20859
636	8	rs2978101	V1962	IDP_dMRI_ProbtrackX_ICVF_ifo_l	101679224	T	G	0.466	-0.077	0.01	14.454	-0.053	0.014	0.0001361	1	20859
636	8	rs2978102	V1955	IDP_dMRI_ProbtrackX_ICVF_cgc_r	101679411	A	G	0.466	-0.077	0.01	14.26	-0.054	0.014	9.913e-05	1	20859
636	8	rs747439310	V1917	IDP_dMRI_TBSS_ICVF_Cerebral_peduncle_L	101677428	AC	A	0.466	-0.075	0.01	13.69	-0.076	0.014	4.094e-08	1	20859
636	8	rs747439310	V1965	IDP_dMRI_ProbtrackX_ICVF_ilf_r	101677428	AC	A	0.466	-0.075	0.01	13.492	-0.057	0.014	3.957e-05	1	20859
636	8	rs3132880	V2075	IDP_dMRI_TBSS_ISOVF_Anterior_corona_radiata_L	101673916	C	T	0.463	-0.076	0.01	13.487	-0.066	0.014	3.089e-06	1	20859
636	8	rs747439310	V1963	IDP_dMRI_ProbtrackX_ICVF_ifo_r	101677428	AC	A	0.466	-0.074	0.01	13.261	-0.06	0.014	1.719e-05	1	20859
636	8	rs2978101	V1961	IDP_dMRI_ProbtrackX_ICVF_fmi	101679224	T	G	0.466	-0.074	0.01	13.239	-0.041	0.014	0.003192	1	20859
636	8	rs747439310	V1964	IDP_dMRI_ProbtrackX_ICVF_ilf_l	101677428	AC	A	0.466	-0.072	0.01	12.614	-0.053	0.014	0.0001264	1	20859
636	8	rs3132880	V2074	IDP_dMRI_TBSS_ISOVF_Anterior_corona_radiata_R	101673916	C	T	0.463	-0.073	0.01	12.591	-0.066	0.014	3.012e-06	1	20859
636	8	rs747439310	V1933	IDP_dMRI_TBSS_ICVF_Sagittal_stratum_L	101677428	AC	A	0.466	-0.071	0.01	12.412	-0.055	0.014	7.076e-05	1	20859
636	8	rs3132880	V1951	IDP_dMRI_ProbtrackX_ICVF_ar_r	101673916	C	T	0.463	-0.072	0.01	12.336	-0.044	0.014	0.002113	1	20859
636	8	rs2978101	V1952	IDP_dMRI_ProbtrackX_ICVF_atr_l	101679224	T	G	0.466	-0.071	0.01	12.329	-0.046	0.014	0.00085	1	20859
636	8	rs747439310	V1932	IDP_dMRI_TBSS_ICVF_Sagittal_stratum_R	101677428	AC	A	0.466	-0.071	0.01	12.306	-0.059	0.014	2.299e-05	1	20859
636	8	rs1693551	V2120	IDP_dMRI_ProbtrackX_ISOVF_ptr_r	101675584	T	C	0.466	-0.07	0.01	12.126	-0.056	0.014	4.57e-05	1	20859
636	8	rs1693591	V2113	IDP_dMRI_ProbtrackX_ISOVF_ifo_r	101673265	T	G	0.428	-0.073	0.01	12.065	-0.046	0.015	0.00154	1	20859
636	8	rs561980864	V1936	IDP_dMRI_TBSS_ICVF_Cingulum_cingulate_gyrus_R	101679110	ATTTTTTT	A	0.482	-0.071	0.01	11.961	-0.055	0.014	7.876e-05	1	20859
636	8	rs747439310	V1942	IDP_dMRI_TBSS_ICVF_Superior_longitudinal_fasciculus_R	101677428	AC	A	0.466	-0.068	0.01	11.466	-0.046	0.014	0.0008983	1	20859
636	8	rs2978101	V1972	IDP_dMRI_ProbtrackX_ICVF_slf_r	101679224	T	G	0.466	-0.067	0.01	11.091	-0.046	0.014	0.000864	1	20859
636	8	rs1693591	V2111	IDP_dMRI_ProbtrackX_ISOVF_fmi	101673265	T	G	0.428	-0.07	0.01	11.062	-0.05	0.015	0.0006139	1	20859
636	8	rs747439310	V1950	IDP_dMRI_ProbtrackX_ICVF_ar_l	101677428	AC	A	0.466	-0.067	0.01	11.049	-0.051	0.014	0.0002135	1	20859
636	8	rs3132880	V1953	IDP_dMRI_ProbtrackX_ICVF_atr_r	101673916	C	T	0.463	-0.068	0.01	11.021	-0.053	0.014	0.0001937	1	20859
636	8	rs1693591	V2103	IDP_dMRI_ProbtrackX_ISOVF_atr_r	101673265	T	G	0.428	-0.07	0.01	11.002	-0.056	0.015	0.0001046	1	20859
636	8	rs2978098	V1937	IDP_dMRI_TBSS_ICVF_Cingulum_cingulate_gyrus_L	101676675	A	C	0.466	-0.066	0.01	10.656	-0.047	0.014	0.0006812	1	20859
636	8	rs561980864	V2102	IDP_dMRI_ProbtrackX_ISOVF_atr_l	101679110	ATTTTTTT	A	0.482	-0.066	0.01	10.451	-0.069	0.014	8.837e-07	1	20859
636	8	rs3132880	V1959	IDP_dMRI_ProbtrackX_ICVF_cst_r	101673916	C	T	0.463	-0.065	0.01	10.138	-0.03	0.014	0.03379	1	20859
636	8	rs1786342	V1930	IDP_dMRI_TBSS_ICVF_Posterior_thalamic_radiation_R	101676363	T	C	0.402	-0.065	0.01	10.121	-0.054	0.014	0.0001154	1	20859
636	8	rs3132880	V1976	IDP_dMRI_ProbtrackX_ICVF_unc_r	101673916	C	T	0.463	-0.064	0.01	9.852	-0.039	0.014	0.005912	1	20859
636	8	rs747439310	V1969	IDP_dMRI_ProbtrackX_ICVF_ptr_l	101677428	AC	A	0.466	-0.063	0.01	9.831	-0.053	0.014	0.0001389	1	20859
636	8	rs2978102	V1938	IDP_dMRI_TBSS_ICVF_Cingulum_hippocampus_R	101679411	A	G	0.466	-0.063	0.01	9.802	-0.042	0.014	0.00253	1	20859
636	8	rs2978098	V1954	IDP_dMRI_ProbtrackX_ICVF_cgc_l	101676675	A	C	0.466	-0.062	0.01	9.637	-0.046	0.014	0.0008097	1	20859
636	8	rs2978101	V1971	IDP_dMRI_ProbtrackX_ICVF_slf_l	101679224	T	G	0.466	-0.062	0.01	9.618	-0.046	0.014	0.0008506	1	20859
636	8	rs1693560	V1975	IDP_dMRI_ProbtrackX_ICVF_unc_l	101680292	A	G	0.466	-0.062	0.01	9.572	-0.032	0.014	0.02129	1	20859
636	8	rs747439310	V1970	IDP_dMRI_ProbtrackX_ICVF_ptr_r	101677428	AC	A	0.466	-0.062	0.01	9.445	-0.065	0.014	3.354e-06	1	20859
636	8	rs747439310	V1905	IDP_dMRI_TBSS_ICVF_Body_of_corpus_callosum	101677428	AC	A	0.466	-0.061	0.01	9.382	-0.031	0.014	0.02434	1	20859
636	8	rs747439310	V1957	IDP_dMRI_ProbtrackX_ICVF_cgh_r	101677428	AC	A	0.466	-0.061	0.01	9.262	-0.037	0.014	0.007656	1	20859
636	8	rs1693560	V2082	IDP_dMRI_TBSS_ISOVF_Sagittal_stratum_R	101680292	A	G	0.466	-0.06	0.01	9.136	-0.055	0.014	6.986e-05	1	20859
636	8	rs3132880	V1943	IDP_dMRI_TBSS_ICVF_Superior_longitudinal_fasciculus_L	101673916	C	T	0.463	-0.061	0.01	9.042	-0.041	0.014	0.003566	1	20859
636	8	8:101685422_GTT_G	V1931	IDP_dMRI_TBSS_ICVF_Posterior_thalamic_radiation_L	101685422	GTT	G	0.386	-0.064	0.01	8.974	-0.056	0.015	0.0001377	1	20859
636	8	rs2978101	V1924	IDP_dMRI_TBSS_ICVF_Anterior_corona_radiata_R	101679224	T	G	0.466	-0.059	0.01	8.85	-0.046	0.014	0.0009915	1	20859
636	8	rs2978101	V1925	IDP_dMRI_TBSS_ICVF_Anterior_corona_radiata_L	101679224	T	G	0.466	-0.059	0.01	8.85	-0.039	0.014	0.005454	1	20859
636	8	rs2978101	V2078	IDP_dMRI_TBSS_ISOVF_Posterior_corona_radiata_R	101679224	T	G	0.466	-0.059	0.01	8.743	-0.04	0.014	0.003861	1	20859
636	8	rs1693560	V2115	IDP_dMRI_ProbtrackX_ISOVF_ilf_r	101680292	A	G	0.466	-0.059	0.01	8.727	-0.055	0.014	7.328e-05	1	20859
636	8	rs747439310	V1960	IDP_dMRI_ProbtrackX_ICVF_fma	101677428	AC	A	0.466	-0.059	0.01	8.726	-0.048	0.014	0.0005086	1	20859
636	8	8:101685422_GTT_G	V1777	IDP_dMRI_TBSS_L3_Sagittal_stratum_L	101685422	GTT	G	0.386	0.062	0.01	8.552	0.044	0.015	0.002743	1	20860
636	8	rs747439310	V1941	IDP_dMRI_TBSS_ICVF_Fornix_cres+Stria_terminalis_L	101677428	AC	A	0.466	-0.058	0.01	8.54	-0.037	0.014	0.008352	1	20859
636	8	rs3132880	V2112	IDP_dMRI_ProbtrackX_ISOVF_ifo_l	101673916	C	T	0.463	-0.059	0.01	8.457	-0.052	0.014	0.0002404	1	20859
636	8	rs3132880	V1958	IDP_dMRI_ProbtrackX_ICVF_cst_l	101673916	C	T	0.463	-0.059	0.01	8.409	-0.031	0.014	0.02727	1	20859
636	8	rs1693591	V2119	IDP_dMRI_ProbtrackX_ISOVF_ptr_l	101673265	T	G	0.428	-0.06	0.01	8.192	-0.054	0.015	0.0002265	1	20859
636	8	rs3132880	V1974	IDP_dMRI_ProbtrackX_ICVF_str_r	101673916	C	T	0.463	-0.058	0.01	8.191	-0.03	0.014	0.03205	1	20859
636	8	rs2978101	V1928	IDP_dMRI_TBSS_ICVF_Posterior_corona_radiata_R	101679224	T	G	0.466	-0.056	0.01	7.832	-0.04	0.014	0.003821	1	20859
636	8	rs1693564	V1523	IDP_dMRI_ProbtrackX_FA_str_l	101681163	T	C	0.435	-0.056	0.01	7.82	-0.017	0.014	0.2185	0	20860
636	8	rs2978102	V1875	IDP_dMRI_ProbtrackX_L3_ar_l	101679411	A	G	0.466	0.056	0.01	7.811	0.016	0.014	0.2381	0	20860
636	8	rs2978102	V1956	IDP_dMRI_ProbtrackX_ICVF_cgh_l	101679411	A	G	0.466	-0.055	0.01	7.773	-0.032	0.014	0.02227	1	20859
636	8	rs2978101	V1929	IDP_dMRI_TBSS_ICVF_Posterior_corona_radiata_L	101679224	T	G	0.466	-0.055	0.01	7.661	-0.045	0.014	0.001095	1	20859
636	8	rs3132880	V1973	IDP_dMRI_ProbtrackX_ICVF_str_l	101673916	C	T	0.463	-0.056	0.01	7.642	-0.03	0.014	0.03186	1	20859
636	8	rs1693546	V1441	IDP_SWI_T2star_right_caudate	101674249	C	T	0.178	0.073	0.013	7.632	0	0.019	0.9955	0	20043
636	8	8:101685422_GTT_G	V1633	IDP_dMRI_TBSS_MD_Sagittal_stratum_L	101685422	GTT	G	0.386	0.058	0.01	7.575	0.043	0.015	0.003144	1	20860
636	8	rs747439310	V1524	IDP_dMRI_ProbtrackX_FA_str_r	101677428	AC	A	0.466	-0.055	0.01	7.56	-0.027	0.014	0.05122	0	20860
636	8	8:101685422_GTT_G	V1514	IDP_dMRI_ProbtrackX_FA_ilf_l	101685422	GTT	G	0.386	-0.058	0.01	7.546	-0.045	0.015	0.002475	1	20860
637	8	rs55705857	V1913	IDP_dMRI_TBSS_ICVF_Inferior_cerebellar_peduncle_L	130645692	A	G	0.056	-0.227	0.021	25.26	-0.233	0.03	4.093e-15	1	20859
637	8	rs72716319	V1912	IDP_dMRI_TBSS_ICVF_Inferior_cerebellar_peduncle_R	130599332	A	G	0.05	-0.236	0.023	24.461	-0.218	0.032	7.691e-12	1	20859
637	8	rs55705857	V1923	IDP_dMRI_TBSS_ICVF_Retrolenticular_part_of_internal_capsule_L	130645692	A	G	0.056	-0.19	0.021	17.989	-0.224	0.03	4.446e-14	1	20859
637	8	rs55705857	V1902	IDP_dMRI_TBSS_ICVF_Middle_cerebellar_peduncle	130645692	A	G	0.056	-0.184	0.021	16.846	-0.249	0.03	5.636e-17	1	20859
637	8	rs55705857	V1922	IDP_dMRI_TBSS_ICVF_Retrolenticular_part_of_internal_capsule_R	130645692	A	G	0.056	-0.183	0.021	16.746	-0.202	0.03	1.002e-11	1	20859
637	8	rs55705857	V1933	IDP_dMRI_TBSS_ICVF_Sagittal_stratum_L	130645692	A	G	0.056	-0.175	0.021	15.323	-0.207	0.03	3.304e-12	1	20859
637	8	rs55705857	V1950	IDP_dMRI_ProbtrackX_ICVF_ar_l	130645692	A	G	0.056	-0.174	0.021	15.287	-0.183	0.03	7.647e-10	1	20859
637	8	rs55705857	V1961	IDP_dMRI_ProbtrackX_ICVF_fmi	130645692	A	G	0.056	-0.17	0.022	14.518	-0.204	0.03	7.516e-12	1	20859
637	8	rs55705857	V1970	IDP_dMRI_ProbtrackX_ICVF_ptr_r	130645692	A	G	0.056	-0.169	0.022	14.386	-0.223	0.03	5.984e-14	1	20859
637	8	rs55705857	V1962	IDP_dMRI_ProbtrackX_ICVF_ifo_l	130645692	A	G	0.056	-0.168	0.022	14.292	-0.214	0.03	5.546e-13	1	20859
637	8	rs55705857	V1925	IDP_dMRI_TBSS_ICVF_Anterior_corona_radiata_L	130645692	A	G	0.056	-0.168	0.022	14.182	-0.185	0.03	4.914e-10	1	20859
637	8	rs55705857	V1966	IDP_dMRI_ProbtrackX_ICVF_mcp	130645692	A	G	0.056	-0.167	0.022	14.064	-0.208	0.03	2.748e-12	1	20859
637	8	rs55705857	V1905	IDP_dMRI_TBSS_ICVF_Body_of_corpus_callosum	130645692	A	G	0.056	-0.167	0.022	14.041	-0.191	0.03	1.47e-10	1	20859
637	8	rs55705857	V1943	IDP_dMRI_TBSS_ICVF_Superior_longitudinal_fasciculus_L	130645692	A	G	0.056	-0.166	0.022	13.949	-0.214	0.03	5.834e-13	1	20859
637	8	rs55705857	V1904	IDP_dMRI_TBSS_ICVF_Genu_of_corpus_callosum	130645692	A	G	0.056	-0.166	0.022	13.88	-0.194	0.03	6.152e-11	1	20859
637	8	rs55705857	V1932	IDP_dMRI_TBSS_ICVF_Sagittal_stratum_R	130645692	A	G	0.056	-0.164	0.022	13.642	-0.216	0.03	3.639e-13	1	20859
637	8	rs55705857	V1963	IDP_dMRI_ProbtrackX_ICVF_ifo_r	130645692	A	G	0.056	-0.163	0.022	13.505	-0.22	0.03	1.429e-13	1	20859
637	8	rs55705857	V1964	IDP_dMRI_ProbtrackX_ICVF_ilf_l	130645692	A	G	0.056	-0.163	0.022	13.389	-0.204	0.03	7.499e-12	1	20859
637	8	rs55705857	V1921	IDP_dMRI_TBSS_ICVF_Posterior_limb_of_internal_capsule_L	130645692	A	G	0.056	-0.163	0.022	13.372	-0.184	0.03	6.298e-10	1	20859
637	8	rs55705857	V1952	IDP_dMRI_ProbtrackX_ICVF_atr_l	130645692	A	G	0.056	-0.159	0.022	12.863	-0.175	0.03	3.798e-09	1	20859
637	8	rs55705857	V1965	IDP_dMRI_ProbtrackX_ICVF_ilf_r	130645692	A	G	0.056	-0.159	0.022	12.788	-0.219	0.03	1.932e-13	1	20859
637	8	rs55705857	V1942	IDP_dMRI_TBSS_ICVF_Superior_longitudinal_fasciculus_R	130645692	A	G	0.056	-0.158	0.022	12.728	-0.228	0.03	1.545e-14	1	20859
637	8	rs55705857	V1924	IDP_dMRI_TBSS_ICVF_Anterior_corona_radiata_R	130645692	A	G	0.056	-0.158	0.022	12.634	-0.19	0.03	1.503e-10	1	20859
637	8	rs72716319	V1969	IDP_dMRI_ProbtrackX_ICVF_ptr_l	130599332	A	G	0.05	-0.163	0.023	12.104	-0.185	0.032	6.366e-09	1	20859
637	8	rs55705857	V1971	IDP_dMRI_ProbtrackX_ICVF_slf_l	130645692	A	G	0.056	-0.154	0.022	12.085	-0.2	0.03	1.633e-11	1	20859
637	8	rs55705857	V1930	IDP_dMRI_TBSS_ICVF_Posterior_thalamic_radiation_R	130645692	A	G	0.056	-0.152	0.022	11.763	-0.221	0.03	1.183e-13	1	20859
637	8	rs55705857	V1972	IDP_dMRI_ProbtrackX_ICVF_slf_r	130645692	A	G	0.056	-0.15	0.022	11.447	-0.205	0.03	5.768e-12	1	20859
637	8	rs55705857	V1937	IDP_dMRI_TBSS_ICVF_Cingulum_cingulate_gyrus_L	130645692	A	G	0.056	-0.149	0.022	11.339	-0.175	0.03	4.099e-09	1	20859
637	8	rs55705857	V1953	IDP_dMRI_ProbtrackX_ICVF_atr_r	130645692	A	G	0.056	-0.148	0.022	11.279	-0.18	0.03	1.483e-09	1	20859
637	8	rs55705857	V1938	IDP_dMRI_TBSS_ICVF_Cingulum_hippocampus_R	130645692	A	G	0.056	-0.148	0.022	11.186	-0.155	0.03	1.75e-07	1	20859
637	8	rs72716319	V1511	IDP_dMRI_ProbtrackX_FA_fmi	130599332	A	G	0.05	-0.157	0.023	11.18	-0.141	0.032	9.402e-06	1	20860
637	8	rs55705857	V1920	IDP_dMRI_TBSS_ICVF_Posterior_limb_of_internal_capsule_R	130645692	A	G	0.056	-0.147	0.022	11.121	-0.194	0.03	7.145e-11	1	20859
637	8	rs55705857	V1931	IDP_dMRI_TBSS_ICVF_Posterior_thalamic_radiation_L	130645692	A	G	0.056	-0.147	0.022	11.053	-0.194	0.03	7.015e-11	1	20859
637	8	rs55705857	V1954	IDP_dMRI_ProbtrackX_ICVF_cgc_l	130645692	A	G	0.056	-0.146	0.022	10.982	-0.153	0.03	2.796e-07	1	20859
637	8	rs55705857	V1951	IDP_dMRI_ProbtrackX_ICVF_ar_r	130645692	A	G	0.056	-0.146	0.022	10.97	-0.165	0.03	2.936e-08	1	20859
637	8	rs72714295	V1941	IDP_dMRI_TBSS_ICVF_Fornix_cres+Stria_terminalis_L	130569398	C	A	0.072	-0.126	0.019	10.612	-0.12	0.027	6.275e-06	1	20859
637	8	rs72716319	V1777	IDP_dMRI_TBSS_L3_Sagittal_stratum_L	130599332	A	G	0.05	0.149	0.023	10.186	0.146	0.032	4.459e-06	1	20860
637	8	rs55705857	V1959	IDP_dMRI_ProbtrackX_ICVF_cst_r	130645692	A	G	0.056	-0.14	0.022	10.086	-0.161	0.03	5.765e-08	1	20859
637	8	rs72716319	V1960	IDP_dMRI_ProbtrackX_ICVF_fma	130599332	A	G	0.05	-0.148	0.023	10.047	-0.135	0.032	2.199e-05	1	20859
637	8	rs55705857	V1939	IDP_dMRI_TBSS_ICVF_Cingulum_hippocampus_L	130645692	A	G	0.056	-0.139	0.022	10.036	-0.161	0.03	6.46e-08	1	20859
637	8	rs55705857	V1919	IDP_dMRI_TBSS_ICVF_Anterior_limb_of_internal_capsule_L	130645692	A	G	0.056	-0.138	0.022	9.809	-0.182	0.03	8.958e-10	1	20859
637	8	rs55705857	V1918	IDP_dMRI_TBSS_ICVF_Anterior_limb_of_internal_capsule_R	130645692	A	G	0.056	-0.137	0.022	9.758	-0.192	0.03	1.122e-10	1	20859
637	8	rs55705857	V0682	Aparc-Desikan_rh_area_TotalSurface	130645692	A	G	0.056	-0.134	0.021	9.55	-0.116	0.029	7.752e-05	1	21282
637	8	rs55705857	V1787	IDP_dMRI_TBSS_L3_Superior_longitudinal_fasciculus_L	130645692	A	G	0.056	0.135	0.022	9.495	0.169	0.03	1.39e-08	1	20860
637	8	rs55705857	V1926	IDP_dMRI_TBSS_ICVF_Superior_corona_radiata_R	130645692	A	G	0.056	-0.135	0.022	9.406	-0.179	0.03	1.699e-09	1	20859
637	8	rs55705857	V1927	IDP_dMRI_TBSS_ICVF_Superior_corona_radiata_L	130645692	A	G	0.056	-0.134	0.022	9.378	-0.163	0.03	4.182e-08	1	20859
637	8	rs55705857	V1886	IDP_dMRI_ProbtrackX_L3_fmi	130645692	A	G	0.056	0.133	0.022	9.191	0.165	0.03	2.876e-08	1	20860
637	8	rs55705857	V1973	IDP_dMRI_ProbtrackX_ICVF_str_l	130645692	A	G	0.056	-0.132	0.022	9.101	-0.152	0.03	3.508e-07	1	20859
637	8	rs55705857	V1776	IDP_dMRI_TBSS_L3_Sagittal_stratum_R	130645692	A	G	0.056	0.132	0.022	9.086	0.172	0.03	7.06e-09	1	20860
637	8	rs55705857	V1958	IDP_dMRI_ProbtrackX_ICVF_cst_l	130645692	A	G	0.056	-0.132	0.022	9.023	-0.155	0.03	1.762e-07	1	20859
637	8	rs55705857	V1473	IDP_dMRI_TBSS_FA_Retrolenticular_part_of_internal_capsule_L	130645692	A	G	0.056	-0.131	0.022	8.949	-0.161	0.03	6.415e-08	1	20860
637	8	rs55705857	V2074	IDP_dMRI_TBSS_ISOVF_Anterior_corona_radiata_R	130645692	A	G	0.056	-0.131	0.022	8.92	-0.045	0.03	0.1328	0	20859
637	8	rs55705857	V1906	IDP_dMRI_TBSS_ICVF_Splenium_of_corpus_callosum	130645692	A	G	0.056	-0.131	0.022	8.892	-0.141	0.03	1.993e-06	1	20859
637	8	rs143893586	V0122	IDP_T1_FAST_ROIs_L_thalamus	130617692	T	G	0.06	0.121	0.02	8.752	0.102	0.028	0.0003344	1	22133
637	8	rs55705857	V1859	IDP_dMRI_ProbtrackX_L2_fmi	130645692	A	G	0.056	0.129	0.022	8.685	0.181	0.03	1.147e-09	1	20860
637	8	rs55705857	V2112	IDP_dMRI_ProbtrackX_ISOVF_ifo_l	130645692	A	G	0.056	-0.129	0.022	8.673	-0.088	0.03	0.003029	1	20859
637	8	rs55705857	V1955	IDP_dMRI_ProbtrackX_ICVF_cgc_r	130645692	A	G	0.056	-0.129	0.022	8.671	-0.143	0.03	1.585e-06	1	20859
637	8	rs55705857	V1974	IDP_dMRI_ProbtrackX_ICVF_str_r	130645692	A	G	0.056	-0.127	0.022	8.496	-0.174	0.03	4.436e-09	1	20859
637	8	rs55705857	V2075	IDP_dMRI_TBSS_ISOVF_Anterior_corona_radiata_L	130645692	A	G	0.056	-0.127	0.022	8.472	-0.081	0.03	0.006619	1	20859
637	8	rs55705857	V2113	IDP_dMRI_ProbtrackX_ISOVF_ifo_r	130645692	A	G	0.056	-0.127	0.022	8.447	-0.078	0.03	0.008377	1	20859
637	8	rs55705857	V0648	Aparc-Desikan_lh_area_TotalSurface	130645692	A	G	0.056	-0.125	0.021	8.365	-0.115	0.029	9.036e-05	1	21282
637	8	rs72714295	V1940	IDP_dMRI_TBSS_ICVF_Fornix_cres+Stria_terminalis_R	130569398	C	A	0.072	-0.11	0.019	8.255	-0.097	0.027	0.0002609	1	20859
637	8	rs143893586	V0123	IDP_T1_FAST_ROIs_R_thalamus	130617692	T	G	0.06	0.117	0.02	8.245	0.094	0.028	0.001003	1	22133
637	8	rs72714295	V2114	IDP_dMRI_ProbtrackX_ISOVF_ilf_l	130569398	C	A	0.072	-0.11	0.019	8.242	-0.081	0.027	0.002274	1	20859
637	8	rs72716328	V1914	IDP_dMRI_TBSS_ICVF_Superior_cerebellar_peduncle_R	130606932	C	T	0.048	-0.135	0.023	8.194	-0.058	0.033	0.07845	0	20859
637	8	rs55705857	V1976	IDP_dMRI_ProbtrackX_ICVF_unc_r	130645692	A	G	0.056	-0.125	0.022	8.173	-0.166	0.03	2.395e-08	1	20859
637	8	rs55705857	V1936	IDP_dMRI_TBSS_ICVF_Cingulum_cingulate_gyrus_R	130645692	A	G	0.056	-0.125	0.022	8.162	-0.171	0.03	9.788e-09	1	20859
637	8	rs55705857	V1721	IDP_dMRI_TBSS_L2_Anterior_corona_radiata_L	130645692	A	G	0.056	0.125	0.022	8.142	0.186	0.03	3.803e-10	1	20860
637	8	rs72716319	V1633	IDP_dMRI_TBSS_MD_Sagittal_stratum_L	130599332	A	G	0.05	0.132	0.023	8.13	0.137	0.032	1.777e-05	1	20860
637	8	rs143893586	V2115	IDP_dMRI_ProbtrackX_ISOVF_ilf_r	130617692	T	G	0.06	-0.119	0.021	8.014	-0.089	0.029	0.002396	1	20859
637	8	rs55705857	V1719	IDP_dMRI_TBSS_L2_Retrolenticular_part_of_internal_capsule_L	130645692	A	G	0.056	0.122	0.022	7.838	0.174	0.03	4.957e-09	1	20860
637	8	rs55705857	V1625	IDP_dMRI_TBSS_MD_Anterior_corona_radiata_L	130645692	A	G	0.056	0.122	0.022	7.815	0.147	0.03	7.782e-07	1	20860
637	8	rs55705857	V1968	IDP_dMRI_ProbtrackX_ICVF_ml_r	130645692	A	G	0.056	-0.121	0.022	7.754	-0.1	0.03	0.0007668	1	20859
637	8	rs72716319	V1720	IDP_dMRI_TBSS_L2_Anterior_corona_radiata_R	130599332	A	G	0.05	0.128	0.023	7.696	0.148	0.032	3.554e-06	1	20860
637	8	rs55705857	V1888	IDP_dMRI_ProbtrackX_L3_ifo_r	130645692	A	G	0.056	0.121	0.022	7.685	0.184	0.03	5.59e-10	1	20860
637	8	rs55705857	V1767	IDP_dMRI_TBSS_L3_Retrolenticular_part_of_internal_capsule_L	130645692	A	G	0.056	0.12	0.022	7.659	0.15	0.03	4.791e-07	1	20860
637	8	rs55705857	V1887	IDP_dMRI_ProbtrackX_L3_ifo_l	130645692	A	G	0.056	0.12	0.022	7.578	0.17	0.03	1.11e-08	1	20860
637	8	rs55705857	V1805	IDP_dMRI_ProbtrackX_MD_fmi	130645692	A	G	0.056	0.119	0.022	7.548	0.156	0.03	1.686e-07	1	20860
638	8	rs4073455	V1748	IDP_dMRI_TBSS_L3_Genu_of_corpus_callosum	144978607	T	G	0.575	-0.079	0.01	15.035	-0.037	0.014	0.0084	1	20860
638	8	rs4073900	V1454	IDP_dMRI_TBSS_FA_Genu_of_corpus_callosum	144977279	T	C	0.469	0.074	0.01	13.354	0.041	0.014	0.002966	1	20860
638	8	rs4073900	V1904	IDP_dMRI_TBSS_ICVF_Genu_of_corpus_callosum	144977279	T	C	0.469	0.073	0.01	13.073	0.052	0.014	0.0001895	1	20859
638	8	rs4073455	V1604	IDP_dMRI_TBSS_MD_Genu_of_corpus_callosum	144978607	T	G	0.575	-0.072	0.01	12.676	-0.028	0.014	0.04175	1	20860
638	8	rs4073900	V1700	IDP_dMRI_TBSS_L2_Genu_of_corpus_callosum	144977279	T	C	0.469	-0.071	0.01	12.211	-0.035	0.014	0.01215	1	20860
638	8	rs4073455	V1749	IDP_dMRI_TBSS_L3_Body_of_corpus_callosum	144978607	T	G	0.575	-0.062	0.01	9.632	-0.026	0.014	0.06424	0	20860
638	8	rs6558406	V0185	Aseg_global_volume_CC-Mid-Anterior	144992103	T	C	0.451	0.062	0.01	9.593	0.016	0.014	0.2564	0	21282
638	8	rs4977183	V1925	IDP_dMRI_TBSS_ICVF_Anterior_corona_radiata_L	144985200	A	G	0.471	0.061	0.01	9.285	0.041	0.014	0.002802	1	20859
638	8	rs4073900	V1961	IDP_dMRI_ProbtrackX_ICVF_fmi	144977279	T	C	0.469	0.059	0.01	8.87	0.043	0.014	0.001747	1	20859
638	8	rs4073900	V1924	IDP_dMRI_TBSS_ICVF_Anterior_corona_radiata_R	144977279	T	C	0.469	0.059	0.01	8.784	0.04	0.014	0.003601	1	20859
638	8	rs4073900	V1905	IDP_dMRI_TBSS_ICVF_Body_of_corpus_callosum	144977279	T	C	0.469	0.059	0.01	8.665	0.031	0.014	0.02611	1	20859
638	8	rs4073455	V1701	IDP_dMRI_TBSS_L2_Body_of_corpus_callosum	144978607	T	G	0.575	-0.059	0.01	8.618	-0.027	0.014	0.05136	0	20860
638	8	rs7819099	V0184	Aseg_global_volume_CC-Central	144992862	A	G	0.43	0.057	0.01	8.299	0.028	0.014	0.0452	1	21282
638	8	rs4073455	V1455	IDP_dMRI_TBSS_FA_Body_of_corpus_callosum	144978607	T	G	0.575	0.056	0.01	7.934	0.029	0.014	0.03897	1	20860
639	8	rs7819400	V0122	IDP_T1_FAST_ROIs_L_thalamus	22263666	A	G	0.199	-0.096	0.012	14.933	-0.05	0.017	0.002515	1	22133
639	8	rs7823669	V0123	IDP_T1_FAST_ROIs_R_thalamus	22264316	A	G	0.46	-0.074	0.01	13.911	-0.061	0.013	5.257e-06	1	22133
639	8	rs35305849	V0135	IDP_T1_FAST_ROIs_R_ventral_striatum	22239587	G	A	0.254	-0.081	0.011	12.771	-0.072	0.015	2.199e-06	1	22133
639	8	rs112340827	V1363	Aseg_rh_intensity_Accumbens-area	22237456	A	G	0.258	0.079	0.011	11.837	0.06	0.016	0.0001163	1	21282
639	8	rs35305849	V0134	IDP_T1_FAST_ROIs_L_ventral_striatum	22239587	G	A	0.254	-0.077	0.011	11.693	-0.076	0.015	5.372e-07	1	22133
639	8	rs780893052	V1349	Aseg_lh_intensity_Accumbens-area	22266899	TG	T	0.255	0.078	0.011	11.312	0.062	0.016	8.437e-05	1	21282
639	8	rs7000551	V1344	Aseg_lh_intensity_Caudate	22276251	A	G	0.349	0.06	0.01	8.513	0.045	0.014	0.00154	1	21282
639	8	rs1261508	V1364	Aseg_rh_intensity_VentralDC	22283413	G	T	0.331	0.061	0.01	8.425	0.053	0.015	0.0002385	1	21282
639	8	rs3830580	V1345	Aseg_lh_intensity_Putamen	22279010	G	GGGA	0.35	0.06	0.01	8.265	0.054	0.014	0.000133	1	21282
639	8	rs7000551	V1359	Aseg_rh_intensity_Putamen	22276251	A	G	0.349	0.058	0.01	7.977	0.066	0.014	3.347e-06	1	21282
640	8	rs11784870	V1442	IDP_SWI_T2star_left_putamen	23415524	G	A	0.162	0.102	0.014	13.266	0.094	0.019	1.174e-06	1	20043
640	8	rs11778179	V1443	IDP_SWI_T2star_right_putamen	23415655	C	T	0.163	0.101	0.014	12.947	0.088	0.019	5.792e-06	1	20043
640	8	rs11778179	V1441	IDP_SWI_T2star_right_caudate	23415655	C	T	0.163	0.1	0.014	12.762	0.055	0.019	0.004652	1	20043
640	8	rs11784870	V1440	IDP_SWI_T2star_left_caudate	23415524	G	A	0.162	0.09	0.014	10.406	0.088	0.019	5.916e-06	1	20043
640	8	rs2942194	V0126	IDP_T1_FAST_ROIs_L_putamen	23423669	A	G	0.278	-0.063	0.011	8.354	-0.013	0.015	0.383	0	22133
640	8	rs9644032	V0434	BA-exvivo_rh_volume_V2	23414822	T	G	0.63	0.059	0.01	8.31	0.033	0.014	0.02134	1	21281
640	8	rs67021324	V1345	Aseg_lh_intensity_Putamen	23447664	A	T	0.17	-0.074	0.013	7.896	-0.048	0.019	0.009213	1	21282
641	8	rs12676315	V0499	Aparc-DKTatlas_rh_volume_insula	120620578	G	T	0.285	-0.078	0.011	12.594	-0.06	0.015	8.145e-05	1	21282
641	8	rs12676315	V0871	Aparc-DKTatlas_rh_area_insula	120620578	G	T	0.285	-0.072	0.011	10.811	-0.063	0.015	2.877e-05	1	21282
641	8	rs759088172	V1905	IDP_dMRI_TBSS_ICVF_Body_of_corpus_callosum	120921228	ACAGCCAGCC	A	0.569	0.066	0.01	10.52	0.061	0.014	1.157e-05	1	20859
641	8	8:120690471_CT_C	V0620	Aparc-a2009s_rh_volume_S-circular-insula-ant	120690471	CT	C	0.627	-0.064	0.01	9.605	-0.031	0.014	0.02839	1	21281
641	8	rs7012371	V0920	Aparc-a2009s_lh_area_S-circular-insula-sup	120624092	G	A	0.24	-0.071	0.011	9.533	-0.047	0.016	0.003242	1	21282
641	8	rs7005380	V1926	IDP_dMRI_TBSS_ICVF_Superior_corona_radiata_R	120953873	G	A	0.354	-0.064	0.01	9.375	-0.033	0.015	0.02188	1	20859
641	8	rs12676315	V0029	IDP_T1_FAST_ROIs_R_insular_cortex	120620578	G	T	0.285	-0.065	0.011	9.153	-0.051	0.015	0.0006424	1	22133
641	8	rs7012371	V0548	Aparc-a2009s_lh_volume_S-circular-insula-sup	120624092	G	A	0.24	-0.069	0.011	9.054	-0.042	0.016	0.008352	1	21282
641	8	rs10283100	V0468	Aparc-DKTatlas_lh_volume_insula	120596023	A	G	0.944	0.13	0.021	9.045	0.143	0.03	1.568e-06	1	21282
641	8	rs10112316	V0962	Aparc-a2009s_rh_area_G-Ins-lg+S-cent-ins	120604544	G	C	0.444	-0.059	0.01	8.806	-0.039	0.014	0.005287	1	21282
641	8	rs7005380	V1626	IDP_dMRI_TBSS_MD_Superior_corona_radiata_R	120953873	G	A	0.354	0.061	0.01	8.457	0.037	0.015	0.01094	1	20860
641	8	rs10283100	V0409	Aparc-Desikan_rh_volume_insula	120596023	A	G	0.944	0.124	0.021	8.354	0.158	0.03	1.198e-07	1	21282
641	8	rs1992721	V0840	Aparc-DKTatlas_lh_area_insula	120597417	A	G	0.281	-0.063	0.011	8.327	-0.049	0.015	0.001287	1	21282
641	8	rs759088172	V1904	IDP_dMRI_TBSS_ICVF_Genu_of_corpus_callosum	120921228	ACAGCCAGCC	A	0.569	0.057	0.01	8.162	0.058	0.014	2.966e-05	1	20859
641	8	rs7005380	V1927	IDP_dMRI_TBSS_ICVF_Superior_corona_radiata_L	120953873	G	A	0.354	-0.059	0.01	8.06	-0.034	0.015	0.02075	1	20859
641	8	rs10283100	V0376	Aparc-Desikan_lh_volume_insula	120596023	A	G	0.944	0.122	0.021	8.024	0.126	0.03	2.422e-05	1	21282
641	8	rs11997615	V0992	Aparc-a2009s_rh_area_S-circular-insula-ant	120707435	T	C	0.608	-0.057	0.01	8.018	-0.031	0.014	0.02674	1	21281
641	8	rs13281991	V1912	IDP_dMRI_TBSS_ICVF_Inferior_cerebellar_peduncle_R	120923574	T	C	0.564	0.057	0.01	8.016	0.02	0.014	0.1433	0	20859
641	8	rs7017581	V0590	Aparc-a2009s_rh_volume_G-Ins-lg+S-cent-ins	120625237	A	G	0.445	-0.055	0.01	7.711	-0.031	0.014	0.02621	1	21282
641	8	rs10283100	V2121	IDP_dMRI_ProbtrackX_ISOVF_slf_l	120596023	A	G	0.944	0.12	0.021	7.614	0.101	0.03	0.0007494	1	20859
641	8	rs10283100	V0082	IDP_T1_FAST_ROIs_L_cing_gyrus_ant	120596023	A	G	0.944	-0.115	0.021	7.591	-0.049	0.029	0.09777	0	22133
641	8	rs4871827	V1422	Wg_rh_intensity-contrast_pericalcarine	121061879	G	A	0.328	0.057	0.01	7.516	0.022	0.015	0.1363	0	21282
642	8	rs11135712	V2009	IDP_dMRI_TBSS_OD_External_capsule_R	23110503	C	T	0.391	-0.072	0.01	12.142	-0.059	0.014	2.978e-05	1	20859
642	8	rs11135712	V2010	IDP_dMRI_TBSS_OD_External_capsule_L	23110503	C	T	0.391	-0.061	0.01	8.696	-0.039	0.014	0.005937	1	20859
642	8	rs13268919	V2022	IDP_dMRI_TBSS_OD_Uncinate_fasciculus_L	23096594	G	A	0.354	-0.057	0.01	7.551	-0.031	0.014	0.03097	1	20859
643	8	rs2980767	V0677	Aparc-Desikan_lh_area_superiortemporal	8318123	C	G	0.425	-0.071	0.01	12.137	-0.047	0.014	0.0008162	1	21282
643	8	rs2921055	V0837	Aparc-DKTatlas_lh_area_superiortemporal	8319342	C	A	0.43	-0.069	0.01	11.791	-0.046	0.014	0.0008956	1	21282
643	8	rs2980755	V0745	Aparc-pial_lh_area_superiortemporal	8363683	A	G	0.456	-0.069	0.01	11.734	-0.041	0.014	0.003102	1	21282
643	8	rs2980419	V0905	Aparc-a2009s_lh_area_G-temp-sup-Lateral	8114141	A	T	0.516	-0.062	0.01	9.704	-0.047	0.014	0.0006173	1	21282
643	8	rs2979179	V0868	Aparc-DKTatlas_rh_area_superiortemporal	8320029	G	A	0.431	-0.062	0.01	9.472	-0.03	0.014	0.03021	1	21282
643	8	rs2979162	V1371	Wg_lh_intensity-contrast_cuneus	8309008	T	C	0.368	-0.064	0.01	9.437	-0.022	0.014	0.1147	0	21282
643	8	rs2979179	V0711	Aparc-Desikan_rh_area_superiortemporal	8320029	G	A	0.431	-0.061	0.01	9.33	-0.029	0.014	0.03471	1	21282
643	8	rs2945232	V1400	Wg_lh_intensity-contrast_transversetemporal	8098038	T	C	0.468	-0.059	0.01	8.918	-0.05	0.014	0.0002988	1	21282
643	8	rs73184366	V0153	IDP_T1_FAST_ROIs_L_cerebellum_VIIIa	8254667	G	A	0.124	0.086	0.014	8.606	-0.005	0.02	0.7881	0	22133
643	8	rs1543186	V1086	Aparc-Desikan_rh_thickness_transversetemporal	8273358	G	C	0.284	0.063	0.011	8.323	0.02	0.015	0.1937	0	21281
643	8	rs6995407	V0149	IDP_T1_FAST_ROIs_R_cerebellum_crus_II	8384647	C	G	0.488	-0.056	0.01	8.271	-0.035	0.014	0.01061	1	22133
643	8	rs17669452	V0960	Aparc-a2009s_rh_area_G-front-middle	8260079	G	A	0.147	-0.079	0.014	8.146	-0.028	0.019	0.1425	0	21282
643	8	rs1543186	V1176	Aparc-DKTatlas_rh_thickness_transversetemporal	8273358	G	C	0.284	0.062	0.011	8.088	0.02	0.015	0.1869	0	21281
643	8	rs2980767	V0778	Aparc-pial_rh_area_superiortemporal	8318123	C	G	0.425	-0.057	0.01	8.061	-0.031	0.014	0.02484	1	21282
643	8	rs34904445	V0788	BA-exvivo_lh_area_BA6	8120896	G	GT	0.439	-0.058	0.01	8.057	-0.032	0.014	0.02489	1	21281
643	8	rs73184366	V0150	IDP_T1_FAST_ROIs_L_cerebellum_VIIb	8254667	G	A	0.124	0.083	0.014	7.985	0.008	0.02	0.7115	0	22133
643	8	rs2980478	V0149	IDP_T1_FAST_ROIs_R_cerebellum_crus_II	8088230	T	C	0.473	-0.055	0.01	7.845	-0.045	0.014	0.0009292	1	22133
643	8	rs724265	V1193	Aparc-a2009s_lh_thickness_G-front-sup	8219182	G	A	0.622	0.057	0.01	7.758	0.029	0.014	0.0413	1	21282
643	8	rs2980764	V0878	Aparc-a2009s_lh_area_G+S-cingul-Mid-Ant	8311531	T	G	0.345	-0.058	0.01	7.742	-0.017	0.014	0.2337	0	21282
643	8	8:8315011_CCAGAGAGGCT_C	V1406	Wg_rh_intensity-contrast_cuneus	8315011	CCAGAGAGGCT	C	0.45	-0.055	0.01	7.68	-0.008	0.014	0.5475	0	21282
643	8	rs2921097	V0152	IDP_T1_FAST_ROIs_R_cerebellum_VIIb	8281142	T	C	0.519	-0.053	0.01	7.648	-0.021	0.014	0.1304	0	22133
644	8	rs6601274	V0745	Aparc-pial_lh_area_superiortemporal	8799059	T	G	0.574	0.069	0.01	11.644	0.051	0.014	0.0002674	1	21282
644	8	rs2271342	V1371	Wg_lh_intensity-contrast_cuneus	8643938	C	T	0.469	-0.065	0.01	10.645	-0.031	0.014	0.02338	1	21282
644	8	rs7837026	V0778	Aparc-pial_rh_area_superiortemporal	8801692	T	C	0.573	0.064	0.01	10.101	0.019	0.014	0.1799	0	21282
644	8	rs1510934	V0677	Aparc-Desikan_lh_area_superiortemporal	8696449	T	G	0.436	-0.063	0.01	9.854	-0.034	0.014	0.01335	1	21282
644	8	rs144987468	V1400	Wg_lh_intensity-contrast_transversetemporal	8972627	A	ATAAAG	0.364	0.065	0.01	9.78	0.045	0.015	0.002194	1	21282
644	8	rs7837026	V0711	Aparc-Desikan_rh_area_superiortemporal	8801692	T	C	0.573	0.063	0.01	9.721	0.031	0.014	0.02633	1	21282
644	8	rs4841071	V0837	Aparc-DKTatlas_lh_area_superiortemporal	8791144	A	C	0.575	0.062	0.01	9.533	0.05	0.014	0.0002958	1	21282
644	8	rs332040	V0152	IDP_T1_FAST_ROIs_R_cerebellum_VIIb	8730488	G	A	0.454	-0.06	0.01	9.52	-0.019	0.014	0.1491	0	22133
644	8	rs11249891	V1406	Wg_rh_intensity-contrast_cuneus	8649881	C	T	0.464	-0.061	0.01	9.485	-0.028	0.014	0.03885	1	21282
644	8	8:8977002_GGCTTC_G	V1371	Wg_lh_intensity-contrast_cuneus	8977002	GGCTTC	G	0.619	0.063	0.01	9.366	0.04	0.014	0.005683	1	21282
644	8	rs3827808	V0830	Aparc-DKTatlas_lh_area_posteriorcingulate	8679357	A	T	0.3	0.065	0.011	8.989	0.039	0.015	0.01122	1	21281
644	8	rs2921378	V0149	IDP_T1_FAST_ROIs_R_cerebellum_crus_II	8914812	C	G	0.466	-0.058	0.01	8.897	-0.027	0.014	0.04525	1	22133
644	8	rs3989373	V0830	Aparc-DKTatlas_lh_area_posteriorcingulate	8911308	C	A	0.444	0.06	0.01	8.89	0.026	0.014	0.05748	0	21281
644	8	rs435581	V0152	IDP_T1_FAST_ROIs_R_cerebellum_VIIb	9029413	A	G	0.5	-0.057	0.01	8.815	-0.039	0.013	0.004048	1	22133
644	8	rs453301	V1406	Wg_rh_intensity-contrast_cuneus	9030387	T	G	0.492	-0.058	0.01	8.7	-0.041	0.014	0.002985	1	21282
644	8	rs11433078	V0677	Aparc-Desikan_lh_area_superiortemporal	8905786	G	GT	0.463	-0.058	0.01	8.655	-0.047	0.014	0.0007425	1	21282
644	8	rs4382480	V0149	IDP_T1_FAST_ROIs_R_cerebellum_crus_II	8721473	G	A	0.445	-0.057	0.01	8.598	-0.029	0.013	0.02983	1	22133
644	8	rs7837026	V0868	Aparc-DKTatlas_rh_area_superiortemporal	8801692	T	C	0.573	0.058	0.01	8.411	0.034	0.014	0.01533	1	21282
644	8	rs13259070	V1376	Wg_lh_intensity-contrast_isthmuscingulate	8690787	C	T	0.432	-0.058	0.01	8.345	-0.025	0.014	0.0669	0	21281
644	8	rs35232157	V0670	Aparc-Desikan_lh_area_posteriorcingulate	8907055	T	TA	0.454	-0.057	0.01	8.276	-0.026	0.014	0.06722	0	21281
644	8	rs4481596	V1400	Wg_lh_intensity-contrast_transversetemporal	8704330	G	C	0.469	-0.057	0.01	8.228	-0.044	0.014	0.001506	1	21282
644	8	rs6422352	V0905	Aparc-a2009s_lh_area_G-temp-sup-Lateral	8794193	A	G	0.577	0.057	0.01	8.213	0.055	0.014	7.621e-05	1	21282
644	8	rs6983150	V0887	Aparc-a2009s_lh_area_G-front-sup	8792426	A	G	0.575	0.057	0.01	8.2	0.021	0.014	0.1231	0	21282
644	8	rs11249893	V2209	RfMRI amplitudes (ICA100 node 46)	8700851	C	T	0.473	0.056	0.01	7.943	0.03	0.014	0.0277	1	21081
644	8	rs4841093	V1376	Wg_lh_intensity-contrast_isthmuscingulate	8920269	C	G	0.457	-0.056	0.01	7.941	-0.039	0.014	0.004863	1	21281
644	8	rs2979269	V1614	IDP_dMRI_TBSS_MD_Superior_cerebellar_peduncle_R	8901140	A	G	0.528	-0.055	0.01	7.68	0.018	0.014	0.1861	0	20860
644	8	rs2271342	V1430	Wg_rh_intensity-contrast_superiorparietal	8643938	C	T	0.469	-0.055	0.01	7.66	-0.03	0.014	0.02992	1	21282
644	8	rs2044387	V0788	BA-exvivo_lh_area_BA6	8907950	G	A	0.427	-0.055	0.01	7.6	-0.032	0.014	0.02174	1	21281
644	8	rs4841087	V1758	IDP_dMRI_TBSS_L3_Superior_cerebellar_peduncle_R	8899815	A	G	0.533	-0.054	0.01	7.561	0.008	0.014	0.5585	0	20860
645	8	rs1986972	V0677	Aparc-Desikan_lh_area_superiortemporal	10268805	G	A	0.368	-0.07	0.01	11.587	-0.037	0.014	0.008722	1	21282
645	8	rs34381075	V0837	Aparc-DKTatlas_lh_area_superiortemporal	10243785	C	G	0.385	-0.068	0.01	11.153	-0.041	0.014	0.003816	1	21282
645	8	rs12550717	V0745	Aparc-pial_lh_area_superiortemporal	10266706	G	A	0.373	-0.068	0.01	10.922	-0.043	0.014	0.002566	1	21282
645	8	rs74990397	V0837	Aparc-DKTatlas_lh_area_superiortemporal	10470068	C	T	0.512	0.065	0.01	10.742	0.044	0.014	0.001376	1	21282
645	8	rs6601465	V0830	Aparc-DKTatlas_lh_area_posteriorcingulate	10321881	A	G	0.352	-0.067	0.01	10.44	-0.022	0.014	0.1266	0	21281
645	8	rs6601465	V0670	Aparc-Desikan_lh_area_posteriorcingulate	10321881	A	G	0.352	-0.065	0.01	9.798	-0.017	0.014	0.2447	0	21281
645	8	rs12550717	V0905	Aparc-a2009s_lh_area_G-temp-sup-Lateral	10266706	G	A	0.373	-0.062	0.01	9.211	-0.042	0.014	0.003383	1	21282
645	8	rs6982308	V0799	BA-exvivo_rh_area_BA3b	10193772	C	G	0.522	0.059	0.01	9.012	0.01	0.014	0.4465	0	21281
645	8	rs113536795	V0149	IDP_T1_FAST_ROIs_R_cerebellum_crus_II	10088486	G	C	0.358	0.06	0.01	8.541	0.037	0.014	0.009454	1	22133
645	8	rs113536795	V0152	IDP_T1_FAST_ROIs_R_cerebellum_VIIb	10088486	G	C	0.358	0.059	0.01	8.51	0.028	0.014	0.04784	1	22133
645	8	rs7832708	V1371	Wg_lh_intensity-contrast_cuneus	10190040	C	T	0.489	-0.057	0.01	8.479	-0.036	0.014	0.008041	1	21282
645	8	rs7832708	V0772	Aparc-pial_rh_area_precentral	10190040	C	T	0.489	-0.057	0.01	8.306	-0.027	0.014	0.04656	1	21282
645	8	rs11785067	V1376	Wg_lh_intensity-contrast_isthmuscingulate	10421967	T	C	0.26	0.065	0.011	8.299	0.02	0.016	0.2088	0	21281
645	8	rs3088186	V1496	IDP_dMRI_TBSS_FA_Uncinate_fasciculus_R	10226355	C	T	0.315	0.061	0.011	8.239	0.05	0.015	0.0007158	1	20860
645	8	rs7832708	V1406	Wg_rh_intensity-contrast_cuneus	10190040	C	T	0.489	-0.056	0.01	8.035	-0.026	0.014	0.0592	0	21282
645	8	rs11779480	V0800	BA-exvivo_rh_area_BA4a	10220195	C	G	0.355	0.058	0.01	7.94	-0.005	0.014	0.7551	0	21281
645	8	8:10290869_ATGTG_A	V0916	Aparc-a2009s_lh_area_S-central	10290869	ATGTG	A	0.286	-0.064	0.011	7.936	0.001	0.016	0.9707	0	21282
645	8	8:10290869_ATGTG_A	V0784	BA-exvivo_lh_area_BA3a	10290869	ATGTG	A	0.286	-0.064	0.011	7.93	-0.004	0.016	0.7799	0	21281
645	8	rs10503406	V0719	Aparc-pial_lh_area_caudalmiddlefrontal	10108972	C	T	0.363	0.057	0.01	7.796	0.001	0.014	0.9714	0	21282
645	8	rs4841318	V2104	IDP_dMRI_ProbtrackX_ISOVF_cgc_l	10187200	T	C	0.629	0.058	0.01	7.784	0.025	0.014	0.08531	0	20859
645	8	rs3088186	V1497	IDP_dMRI_TBSS_FA_Uncinate_fasciculus_L	10226355	C	T	0.315	0.059	0.011	7.699	0.044	0.015	0.002966	1	20860
645	8	rs10503406	V0651	Aparc-Desikan_lh_area_caudalmiddlefrontal	10108972	C	T	0.363	0.056	0.01	7.66	0.001	0.014	0.9396	0	21282
645	8	rs10503406	V0811	Aparc-DKTatlas_lh_area_caudalmiddlefrontal	10108972	C	T	0.363	0.056	0.01	7.638	0	0.014	0.995	0	21282
646	8	rs13268108	V0194	Aseg_lh_volume_Cerebellum-Cortex	142039586	T	C	0.392	-0.07	0.01	11.546	-0.038	0.014	0.007152	1	21282
646	8	rs13268108	V0211	Aseg_rh_volume_Cerebellum-Cortex	142039586	T	C	0.392	-0.062	0.01	9.193	-0.053	0.014	0.000176	1	21282
646	8	rs72683786	V3442	RfMRI connectivity (ICA100 edge 1014)	141876287	C	G	0.099	-0.094	0.016	8.043	-0.003	0.023	0.8959	0	21081
646	8	rs28858118	V0202	Aseg_lh_volume_VentralDC	141988922	G	A	0.506	-0.055	0.01	7.552	-0.024	0.014	0.08952	0	21282
647	8	8:133455624_CTTCT_C	V0154	IDP_T1_FAST_ROIs_V_cerebellum_VIIIa	133455624	CTTCT	C	0.384	-0.073	0.01	11.52	-0.077	0.015	1.596e-07	1	22133
648	8	rs10087572	V1991	IDP_dMRI_TBSS_OD_Cerebral_peduncle_R	130298944	C	T	0.237	0.08	0.012	11.346	0.071	0.016	9.988e-06	1	20859
648	8	rs10087572	V1992	IDP_dMRI_TBSS_OD_Cerebral_peduncle_L	130298944	C	T	0.237	0.076	0.012	10.291	0.082	0.016	4.032e-07	1	20859
648	8	rs10086303	V1664	IDP_dMRI_TBSS_L1_Cerebral_peduncle_R	130267110	T	C	0.24	-0.072	0.012	9.37	-0.058	0.016	0.0002871	1	20860
648	8	rs13264707	V0997	Aparc-a2009s_rh_area_S-front-inf	129950004	T	C	0.382	0.057	0.01	7.94	-0.001	0.014	0.9608	0	21282
648	8	rs13264707	V0865	Aparc-DKTatlas_rh_area_rostralmiddlefrontal	129950004	T	C	0.382	0.056	0.01	7.695	0.035	0.014	0.01322	1	21282
649	8	rs2956050	V1717	IDP_dMRI_TBSS_L2_Posterior_limb_of_internal_capsule_L	75070251	G	A	0.83	-0.089	0.013	10.955	-0.063	0.018	0.0006842	1	20860
649	8	rs71269978	V1917	IDP_dMRI_TBSS_ICVF_Cerebral_peduncle_L	75090667	T	TA	0.816	0.085	0.013	9.86	0.101	0.019	4.702e-08	1	20859
649	8	rs111827611	V1716	IDP_dMRI_TBSS_L2_Posterior_limb_of_internal_capsule_R	75081111	A	AT	0.755	-0.072	0.012	9.278	-0.069	0.016	2.221e-05	1	20860
649	8	rs201659027	V0193	Aseg_lh_volume_Cerebellum-White-Matter	75090274	GT	G	0.768	-0.067	0.012	8.238	-0.027	0.016	0.0916	0	21282
649	8	rs2956042	V1916	IDP_dMRI_TBSS_ICVF_Cerebral_peduncle_R	75078802	T	A	0.738	0.063	0.011	7.841	0.092	0.016	3.624e-09	1	20859
650	8	rs2572375	V0837	Aparc-DKTatlas_lh_area_superiortemporal	11217455	T	C	0.718	-0.073	0.011	10.57	-0.042	0.015	0.006245	1	21282
650	8	rs2572375	V0677	Aparc-Desikan_lh_area_superiortemporal	11217455	T	C	0.718	-0.073	0.011	10.493	-0.046	0.015	0.002667	1	21282
650	8	rs2572375	V0745	Aparc-pial_lh_area_superiortemporal	11217455	T	C	0.718	-0.072	0.011	10.211	-0.051	0.015	0.0009343	1	21282
650	8	rs718427	V0149	IDP_T1_FAST_ROIs_R_cerebellum_crus_II	11139038	C	G	0.415	-0.062	0.01	9.858	-0.032	0.014	0.01963	1	22133
650	8	rs2572375	V0905	Aparc-a2009s_lh_area_G-temp-sup-Lateral	11217455	T	C	0.718	-0.067	0.011	8.887	-0.047	0.015	0.00255	1	21282
650	8	8:11256093_GT_G	V0868	Aparc-DKTatlas_rh_area_superiortemporal	11256093	GT	G	0.614	0.061	0.01	8.625	0.019	0.014	0.1808	0	21282
650	8	rs2572398	V1371	Wg_lh_intensity-contrast_cuneus	11178093	A	C	0.447	-0.058	0.01	8.544	-0.039	0.014	0.004393	1	21282
650	8	8:11256093_GT_G	V0711	Aparc-Desikan_rh_area_superiortemporal	11256093	GT	G	0.614	0.06	0.01	8.342	0.024	0.014	0.1028	0	21282
650	8	rs763675496	V0830	Aparc-DKTatlas_lh_area_posteriorcingulate	11242039	TA	T	0.559	-0.057	0.01	8.277	-0.021	0.014	0.1293	0	21281
650	8	rs11250133	V0772	Aparc-pial_rh_area_precentral	11259905	T	C	0.628	-0.059	0.01	8.252	-0.007	0.014	0.643	0	21282
650	8	rs763675496	V0670	Aparc-Desikan_lh_area_posteriorcingulate	11242039	TA	T	0.559	-0.057	0.01	8.112	-0.021	0.014	0.134	0	21281
650	8	rs2572397	V0152	IDP_T1_FAST_ROIs_R_cerebellum_VIIb	11176403	G	A	0.446	-0.055	0.01	8.108	-0.027	0.013	0.04745	1	22133
650	8	rs10109167	V0800	BA-exvivo_rh_area_BA4a	11033525	C	T	0.516	0.056	0.01	8.017	0.023	0.014	0.08706	0	21281
650	8	rs7836059	V0788	BA-exvivo_lh_area_BA6	11272164	G	A	0.483	0.056	0.01	8.012	0.028	0.014	0.04152	1	21281
650	8	rs34389419	V0810	Aparc-DKTatlas_lh_area_caudalanteriorcingulate	11229319	C	G	0.448	0.055	0.01	7.856	0.016	0.014	0.2488	0	21282
650	8	rs10481454	V1406	Wg_rh_intensity-contrast_cuneus	11109303	C	G	0.547	0.055	0.01	7.811	0.035	0.014	0.01027	1	21282
650	8	rs13255193	V1388	Wg_lh_intensity-contrast_postcentral	11309192	T	C	0.545	0.054	0.01	7.639	0.032	0.014	0.02004	1	21282
650	8	rs34944514	V1400	Wg_lh_intensity-contrast_transversetemporal	11252425	C	A	0.432	-0.058	0.01	7.609	-0.028	0.015	0.05321	0	21282
650	8	rs2409779	V2209	RfMRI amplitudes (ICA100 node 46)	11311340	A	T	0.403	-0.056	0.01	7.589	-0.038	0.014	0.007672	1	21081
650	8	rs2409718	V1400	Wg_lh_intensity-contrast_transversetemporal	11012977	C	T	0.522	0.054	0.01	7.582	0.05	0.014	0.0002512	1	21282
650	8	rs920047	V0788	BA-exvivo_lh_area_BA6	11087475	G	A	0.492	0.055	0.01	7.54	0.011	0.014	0.4449	0	21281
651	8	rs12544261	V1552	IDP_dMRI_TBSS_MO_Superior_corona_radiata_L	142236438	C	A	0.361	0.068	0.01	10.506	0.015	0.015	0.3013	0	20860
651	8	rs3824235	V2009	IDP_dMRI_TBSS_OD_External_capsule_R	142222261	A	G	0.561	-0.06	0.01	8.995	-0.046	0.014	0.001026	1	20859
651	8	rs4437700	V2002	IDP_dMRI_TBSS_OD_Superior_corona_radiata_L	142247539	T	G	0.569	-0.059	0.01	8.691	-0.021	0.014	0.1341	0	20859
651	8	rs3739241	V2010	IDP_dMRI_TBSS_OD_External_capsule_L	142221361	C	G	0.594	-0.059	0.01	8.457	-0.045	0.014	0.0013	1	20859
652	8	rs5893926	V0299	ThalamNuclei_lh_volume_MDl	109549737	G	T	0.552	0.065	0.01	10.484	0.097	0.014	1.452e-12	1	21282
652	8	rs656624	V0419	BA-exvivo_lh_volume_V1	108974658	A	G	0.649	0.065	0.01	9.806	0.046	0.014	0.001295	1	21281
652	8	rs17345505	V0123	IDP_T1_FAST_ROIs_R_thalamus	109563317	C	A	0.545	0.06	0.01	9.339	0.054	0.014	6.386e-05	1	22133
652	8	rs5893926	V0323	ThalamNuclei_rh_volume_MDl	109549737	G	T	0.552	0.06	0.01	8.99	0.075	0.014	4.976e-08	1	21282
652	8	rs629702	V0396	Aparc-Desikan_rh_volume_pericalcarine	108972055	T	C	0.655	0.06	0.01	8.396	0.043	0.014	0.002936	1	21282
652	8	rs656624	V0363	Aparc-Desikan_lh_volume_pericalcarine	108974658	A	G	0.649	0.059	0.01	8.292	0.043	0.014	0.002512	1	21282
652	8	rs629702	V0487	Aparc-DKTatlas_rh_volume_pericalcarine	108972055	T	C	0.655	0.059	0.01	8.224	0.043	0.014	0.002493	1	21282
652	8	rs656624	V0456	Aparc-DKTatlas_lh_volume_pericalcarine	108974658	A	G	0.649	0.059	0.01	8.152	0.042	0.014	0.003037	1	21282
652	8	rs5893923	V0305	ThalamNuclei_lh_volume_PuL	109536300	A	AT	0.594	0.056	0.01	7.887	0.034	0.014	0.01424	1	21282
652	8	rs796170601	V0122	IDP_T1_FAST_ROIs_L_thalamus	109549693	TG	T	0.464	0.056	0.01	7.751	0.06	0.014	2.519e-05	1	22133
653	8	rs756038	V1371	Wg_lh_intensity-contrast_cuneus	11336781	G	A	0.588	0.064	0.01	10.131	0.041	0.014	0.003195	1	21282
653	8	rs10100215	V0152	IDP_T1_FAST_ROIs_R_cerebellum_VIIb	11362272	G	T	0.28	-0.066	0.011	9.055	-0.034	0.015	0.02529	1	22133
653	8	rs111613945	V0830	Aparc-DKTatlas_lh_area_posteriorcingulate	11434415	C	CTCGGTTT	0.533	0.059	0.01	8.881	0.031	0.014	0.02752	1	21281
653	8	rs111613945	V0670	Aparc-Desikan_lh_area_posteriorcingulate	11434415	C	CTCGGTTT	0.533	0.059	0.01	8.768	0.032	0.014	0.02318	1	21281
653	8	rs10108511	V0149	IDP_T1_FAST_ROIs_R_cerebellum_crus_II	11435516	T	C	0.537	0.057	0.01	8.661	0.04	0.014	0.003095	1	22133
653	8	rs2409797	V1400	Wg_lh_intensity-contrast_transversetemporal	11433780	T	C	0.537	0.058	0.01	8.517	0.051	0.014	0.0002016	1	21282
653	8	rs756038	V1406	Wg_rh_intensity-contrast_cuneus	11336781	G	A	0.588	0.057	0.01	8.322	0.027	0.014	0.04842	1	21282
653	8	rs2736364	V0802	BA-exvivo_rh_area_BA6	11385118	T	G	0.584	-0.057	0.01	8.034	-0.014	0.014	0.3218	0	21281
653	8	rs10108511	V0745	Aparc-pial_lh_area_superiortemporal	11435516	T	C	0.537	0.056	0.01	7.986	0.044	0.014	0.001323	1	21282
653	8	rs2729940	V0862	Aparc-DKTatlas_rh_area_precentral	11382367	G	A	0.418	-0.056	0.01	7.984	-0.008	0.014	0.5656	0	21282
653	8	rs2729940	V0705	Aparc-Desikan_rh_area_precentral	11382367	G	A	0.418	-0.056	0.01	7.922	-0.006	0.014	0.6462	0	21282
653	8	rs2248909	V0772	Aparc-pial_rh_area_precentral	11392093	A	C	0.521	0.054	0.01	7.739	0.011	0.014	0.4144	0	21282
653	8	rs2729940	V0974	Aparc-a2009s_rh_area_G-precentral	11382367	G	A	0.418	-0.055	0.01	7.715	-0.001	0.014	0.9313	0	21282
653	8	rs10108511	V0677	Aparc-Desikan_lh_area_superiortemporal	11435516	T	C	0.537	0.055	0.01	7.711	0.042	0.014	0.002239	1	21282
653	8	rs34876360	V1050	Aparc-Desikan_lh_thickness_supramarginal	11455262	G	A	0.329	0.057	0.01	7.533	0.033	0.014	0.02233	1	21282
654	8	rs1976671	V0677	Aparc-Desikan_lh_area_superiortemporal	9679634	A	G	0.386	-0.065	0.01	10.13	-0.049	0.014	0.0004598	1	21282
654	8	rs7386132	V0837	Aparc-DKTatlas_lh_area_superiortemporal	9676536	G	A	0.624	0.064	0.01	9.893	0.051	0.014	0.0002277	1	21282
654	8	rs7386132	V0745	Aparc-pial_lh_area_superiortemporal	9676536	G	A	0.624	0.063	0.01	9.555	0.046	0.014	0.0008766	1	21282
654	8	rs4610751	V1496	IDP_dMRI_TBSS_FA_Uncinate_fasciculus_R	9452088	C	A	0.281	0.068	0.011	9.405	0.032	0.015	0.03547	1	20860
654	8	rs13254267	V0905	Aparc-a2009s_lh_area_G-temp-sup-Lateral	9250643	G	A	0.469	-0.061	0.01	9.181	-0.041	0.014	0.003694	1	21282
654	8	rs35013996	V1400	Wg_lh_intensity-contrast_transversetemporal	9947145	A	G	0.428	0.06	0.01	9.009	0.054	0.014	8.89e-05	1	21282
654	8	rs10106040	V0711	Aparc-Desikan_rh_area_superiortemporal	9612413	C	G	0.367	-0.061	0.01	8.961	-0.04	0.014	0.00445	1	21282
654	8	rs11249939	V1946	IDP_dMRI_TBSS_ICVF_Uncinate_fasciculus_R	9556500	G	A	0.614	-0.061	0.01	8.949	-0.035	0.014	0.01171	1	20859
654	8	rs10903317	V0868	Aparc-DKTatlas_rh_area_superiortemporal	9555907	A	C	0.691	0.063	0.01	8.722	0.037	0.015	0.01049	1	21282
654	8	rs1466555	V1376	Wg_lh_intensity-contrast_isthmuscingulate	9995287	C	G	0.233	-0.069	0.012	8.661	-0.034	0.016	0.03447	1	21281
654	8	rs11786541	V1371	Wg_lh_intensity-contrast_cuneus	9789549	G	T	0.458	0.058	0.01	8.564	0.046	0.014	0.0007612	1	21282
654	8	rs11786541	V1388	Wg_lh_intensity-contrast_postcentral	9789549	G	T	0.458	0.057	0.01	8.39	0.048	0.014	0.0004237	1	21282
654	8	rs17151190	V1377	Wg_lh_intensity-contrast_lateraloccipital	9996705	G	C	0.223	-0.069	0.012	8.32	-0.026	0.016	0.1095	0	21282
654	8	rs11786541	V1406	Wg_rh_intensity-contrast_cuneus	9789549	G	T	0.458	0.057	0.01	8.278	0.034	0.014	0.01386	1	21282
654	8	rs4610751	V1497	IDP_dMRI_TBSS_FA_Uncinate_fasciculus_L	9452088	C	A	0.281	0.064	0.011	8.261	0.017	0.015	0.2745	0	20860
654	8	rs4610751	V1976	IDP_dMRI_ProbtrackX_ICVF_unc_r	9452088	C	A	0.281	0.063	0.011	8.235	0.01	0.015	0.5241	0	20859
654	8	rs17151190	V1387	Wg_lh_intensity-contrast_pericalcarine	9996705	G	C	0.223	-0.068	0.012	8.064	-0.01	0.016	0.5507	0	21282
654	8	rs6601340	V1947	IDP_dMRI_TBSS_ICVF_Uncinate_fasciculus_L	9461315	A	T	0.364	0.058	0.01	7.953	0.033	0.014	0.02083	1	20859
654	8	rs11249945	V0831	Aparc-DKTatlas_lh_area_precentral	9628753	G	A	0.354	-0.058	0.01	7.854	0.002	0.014	0.8865	0	21282
654	8	rs11249945	V0671	Aparc-Desikan_lh_area_precentral	9628753	G	A	0.354	-0.057	0.01	7.669	0.003	0.014	0.8575	0	21282
654	8	rs6601340	V1743	IDP_dMRI_TBSS_L2_Uncinate_fasciculus_L	9461315	A	T	0.364	-0.057	0.01	7.633	-0.022	0.014	0.1264	0	20860
654	8	rs113906777	V2087	IDP_dMRI_TBSS_ISOVF_Cingulum_cingulate_gyrus_L	9728464	A	G	0.447	-0.057	0.01	7.624	-0.016	0.014	0.2695	0	20859
654	8	rs1466555	V1395	Wg_lh_intensity-contrast_superiorparietal	9995287	C	G	0.233	-0.065	0.012	7.613	-0.026	0.016	0.1064	0	21282
654	8	rs35874762	V0979	Aparc-a2009s_rh_area_G-temp-sup-Lateral	9565392	C	A	0.616	0.055	0.01	7.562	0.038	0.014	0.006714	1	21282
654	8	rs7835186	V1388	Wg_lh_intensity-contrast_postcentral	9262540	T	C	0.326	0.058	0.01	7.55	0.033	0.015	0.02578	1	21282
654	8	rs11249945	V0900	Aparc-a2009s_lh_area_G-precentral	9628753	G	A	0.354	-0.057	0.01	7.543	-0.005	0.014	0.7219	0	21282
654	8	rs4526366	V0670	Aparc-Desikan_lh_area_posteriorcingulate	9890179	C	G	0.427	0.054	0.01	7.53	0.024	0.014	0.08482	0	21281
655	8	rs543909004	V0515	Aparc-a2009s_lh_volume_G-front-sup	144627642	CA	C	0.416	0.067	0.01	10.098	0.014	0.014	0.3393	0	21282
655	8	rs543909004	V0370	Aparc-Desikan_lh_volume_superiorfrontal	144627642	CA	C	0.416	0.06	0.01	8.366	0.019	0.014	0.1801	0	21282
655	8	8:144657969_TGGG_T	V3898	RfMRI connectivity (ICA100 edge 1470)	144657969	TGGG	T	0.096	-0.1	0.018	7.827	-0.015	0.025	0.546	0	21081
656	8	rs58357751	V0146	IDP_T1_FAST_ROIs_R_cerebellum_crus_I	77595642	C	A	0.06	0.129	0.02	9.775	0.132	0.028	2.726e-06	1	22133
657	8	8:122469678_CT_C	V1968	IDP_dMRI_ProbtrackX_ICVF_ml_r	122469678	CT	C	0.294	-0.07	0.011	9.734	-0.056	0.015	0.0002852	1	20859
657	8	rs376174202	V1967	IDP_dMRI_ProbtrackX_ICVF_ml_l	122469208	T	C	0.272	-0.07	0.011	8.995	-0.052	0.016	0.001283	1	20859
657	8	rs1564570	V1913	IDP_dMRI_TBSS_ICVF_Inferior_cerebellar_peduncle_L	122539070	T	C	0.085	-0.099	0.017	7.914	0.008	0.025	0.7384	0	20859
657	8	rs374776582	V1912	IDP_dMRI_TBSS_ICVF_Inferior_cerebellar_peduncle_R	122525301	C	CA	0.143	-0.083	0.015	7.787	-0.024	0.02	0.241	0	20859
657	8	rs372295105	V1953	IDP_dMRI_ProbtrackX_ICVF_atr_r	122469206	T	C	0.293	-0.062	0.011	7.65	-0.054	0.015	0.000505	1	20859
657	8	rs141259138	V1485	IDP_dMRI_TBSS_FA_External_capsule_L	122478593	C	T	0.013	-0.253	0.046	7.538	0	0.062	0.9936	0	20860
658	8	rs2929451	V0837	Aparc-DKTatlas_lh_area_superiortemporal	9085295	A	T	0.512	0.062	0.01	9.704	0.047	0.014	0.0006124	1	21282
658	8	rs2929308	V0677	Aparc-Desikan_lh_area_superiortemporal	9084121	T	A	0.512	0.062	0.01	9.685	0.048	0.014	0.0003821	1	21282
658	8	rs35579431	V0905	Aparc-a2009s_lh_area_G-temp-sup-Lateral	9139385	C	T	0.269	-0.065	0.011	8.59	-0.028	0.015	0.06462	0	21282
658	8	rs2929451	V0149	IDP_T1_FAST_ROIs_R_cerebellum_crus_II	9085295	A	T	0.512	0.056	0.01	8.363	0.031	0.013	0.02065	1	22133
658	8	rs2126266	V0745	Aparc-pial_lh_area_superiortemporal	9107745	C	T	0.316	-0.06	0.01	8.199	-0.055	0.015	0.0001636	1	21282
658	8	rs2929451	V0868	Aparc-DKTatlas_rh_area_superiortemporal	9085295	A	T	0.512	0.054	0.01	7.533	0.047	0.014	0.0005849	1	21282
658	8	rs330047	V0711	Aparc-Desikan_rh_area_superiortemporal	9086392	T	A	0.506	0.054	0.01	7.506	0.033	0.014	0.01479	1	21282
659	8	rs28407392	V1403	Wg_rh_intensity-contrast_bankssts	27117727	C	A	0.416	0.063	0.01	9.644	0.058	0.014	3.492e-05	1	21282
659	8	rs28407392	V1408	Wg_rh_intensity-contrast_fusiform	27117727	C	A	0.416	0.062	0.01	9.317	0.057	0.014	5.845e-05	1	21282
659	8	rs28407392	V1426	Wg_rh_intensity-contrast_precuneus	27117727	C	A	0.416	0.06	0.01	8.827	0.058	0.014	3.85e-05	1	21282
659	8	rs28407392	V1431	Wg_rh_intensity-contrast_superiortemporal	27117727	C	A	0.416	0.059	0.01	8.654	0.057	0.014	4.758e-05	1	21282
659	8	rs1562330	V1146	Aparc-DKTatlas_lh_thickness_insula	27098436	C	T	0.404	0.058	0.01	8.324	0.034	0.014	0.01482	1	21282
659	8	8:27126116_AGTTATGTG_A	V1123	Aparc-DKTatlas_lh_thickness_isthmuscingulate	27126116	AGTTATGTG	A	0.79	0.069	0.012	8.02	-0.01	0.017	0.5512	0	21282
659	8	rs28407392	V1391	Wg_lh_intensity-contrast_precuneus	27117727	C	A	0.416	0.057	0.01	7.92	0.049	0.014	0.0005188	1	21282
659	8	rs12545925	V1362	Aseg_rh_intensity_Amygdala	27111948	T	A	0.201	0.067	0.012	7.62	0.019	0.017	0.2725	0	21282
660	8	rs748960	V2728	RfMRI connectivity (ICA100 edge 300)	114375165	C	A	0.101	-0.105	0.017	9.509	-0.055	0.023	0.01991	1	21081
660	8	8:113842153_CACAA_C	V2320	RfMRI connectivity (ICA25 edge 102)	113842153	CACAA	C	0.118	-0.093	0.017	7.66	0.026	0.024	0.2747	0	21081
661	8	rs34623605	V1371	Wg_lh_intensity-contrast_cuneus	10951175	G	GT	0.504	0.061	0.01	9.438	0.037	0.014	0.007408	1	21282
661	8	rs4285446	V0152	IDP_T1_FAST_ROIs_R_cerebellum_VIIb	10835871	A	T	0.371	0.06	0.01	8.845	0.03	0.014	0.03156	1	22133
661	8	rs11783418	V0677	Aparc-Desikan_lh_area_superiortemporal	10841858	G	A	0.515	0.059	0.01	8.829	0.047	0.014	0.0006537	1	21282
661	8	8:10812333_GT_G	V1946	IDP_dMRI_TBSS_ICVF_Uncinate_fasciculus_R	10812333	GT	G	0.502	-0.06	0.01	8.62	-0.04	0.014	0.005016	1	20859
661	8	rs6601561	V0837	Aparc-DKTatlas_lh_area_superiortemporal	10961433	C	T	0.474	0.058	0.01	8.509	0.044	0.014	0.001393	1	21282
661	8	rs10096421	V1400	Wg_lh_intensity-contrast_transversetemporal	10831868	T	G	0.539	0.058	0.01	8.44	0.051	0.014	0.0001886	1	21282
661	8	8:10812333_GT_G	V0830	Aparc-DKTatlas_lh_area_posteriorcingulate	10812333	GT	G	0.502	0.059	0.01	8.436	0.026	0.014	0.06104	0	21281
661	8	8:10812333_GT_G	V0670	Aparc-Desikan_lh_area_posteriorcingulate	10812333	GT	G	0.502	0.058	0.01	8.357	0.028	0.014	0.04816	1	21281
661	8	rs11783418	V0745	Aparc-pial_lh_area_superiortemporal	10841858	G	A	0.515	0.057	0.01	8.278	0.048	0.014	0.00052	1	21282
661	8	rs577430546	V1947	IDP_dMRI_TBSS_ICVF_Uncinate_fasciculus_L	10921961	G	GC	0.595	-0.057	0.01	7.993	-0.038	0.014	0.006272	1	20859
661	8	rs6601555	V1406	Wg_rh_intensity-contrast_cuneus	10920326	C	T	0.58	0.056	0.01	7.951	0.029	0.014	0.0347	1	21282
661	8	rs6982381	V1388	Wg_lh_intensity-contrast_postcentral	10952500	A	T	0.486	0.056	0.01	7.939	0.036	0.014	0.009036	1	21282
662	8	rs3200031	V2010	IDP_dMRI_TBSS_OD_External_capsule_L	26227484	C	T	0.081	0.113	0.018	9.422	0.098	0.026	0.0001401	1	20859
662	8	rs7825468	V1547	IDP_dMRI_TBSS_MO_Retrolenticular_part_of_internal_capsule_R	26450473	A	G	0.5	-0.058	0.01	8.366	-0.071	0.014	3.168e-07	1	20860
662	8	rs35473314	V0564	Aparc-a2009s_lh_volume_S-parieto-occipital	26327533	A	C	0.46	0.055	0.01	7.544	0.04	0.014	0.004073	1	21282
663	8	8:10769816_GTATATATATA_G	V2049	IDP_dMRI_ProbtrackX_OD_str_r	10769816	GTATATATATA	G	0.461	-0.062	0.01	9.408	-0.016	0.014	0.2523	0	20859
663	8	rs6991641	V0711	Aparc-Desikan_rh_area_superiortemporal	10586860	G	C	0.6	0.061	0.01	9.077	0.033	0.014	0.02089	1	21282
663	8	rs6991641	V0979	Aparc-a2009s_rh_area_G-temp-sup-Lateral	10586860	G	C	0.6	0.06	0.01	8.678	0.029	0.014	0.0399	1	21282
663	8	8:10769816_GTATATATATA_G	V1599	IDP_dMRI_ProbtrackX_MO_str_r	10769816	GTATATATATA	G	0.461	0.059	0.01	8.631	-0.019	0.014	0.1759	0	20860
663	8	rs6991641	V0868	Aparc-DKTatlas_rh_area_superiortemporal	10586860	G	C	0.6	0.058	0.01	8.238	0.036	0.014	0.01139	1	21282
663	8	8:10769816_GTATATATATA_G	V2048	IDP_dMRI_ProbtrackX_OD_str_l	10769816	GTATATATATA	G	0.461	-0.058	0.01	8.23	0.002	0.014	0.9096	0	20859
663	8	rs756420116	V0149	IDP_T1_FAST_ROIs_R_cerebellum_crus_II	10766675	CAA	C	0.494	0.057	0.01	8.2	0.037	0.014	0.006644	1	22133
663	8	rs4551305	V1376	Wg_lh_intensity-contrast_isthmuscingulate	10802802	T	C	0.416	0.057	0.01	8.028	0.033	0.014	0.01848	1	21281
663	8	rs34809001	V0837	Aparc-DKTatlas_lh_area_superiortemporal	10772856	A	AGCC	0.541	0.056	0.01	7.924	0.041	0.014	0.002608	1	21282
663	8	rs6601512	V1371	Wg_lh_intensity-contrast_cuneus	10585596	G	A	0.605	0.056	0.01	7.618	0.03	0.014	0.03111	1	21282
664	8	rs1444497	V0854	Aparc-DKTatlas_rh_area_parahippocampal	93212850	A	G	0.58	-0.062	0.01	9.331	-0.051	0.014	0.0002196	1	21282
664	8	rs1444497	V0697	Aparc-Desikan_rh_area_parahippocampal	93212850	A	G	0.58	-0.06	0.01	8.775	-0.045	0.014	0.001144	1	21282
664	8	rs34361791	V0983	Aparc-a2009s_rh_area_G-temporal-middle	93246575	A	ATT	0.272	0.067	0.012	8.065	0.003	0.016	0.8749	0	21282
664	8	rs1444498	V0853	Aparc-DKTatlas_rh_area_middletemporal	93212847	C	T	0.58	-0.057	0.01	8.031	-0.029	0.014	0.03951	1	21282
664	8	rs1444497	V0764	Aparc-pial_rh_area_parahippocampal	93212850	A	G	0.58	-0.055	0.01	7.519	-0.041	0.014	0.003095	1	21282
665	8	rs7386213	V0810	Aparc-DKTatlas_lh_area_caudalanteriorcingulate	10503525	A	G	0.4	-0.062	0.01	9.212	-0.022	0.014	0.1104	0	21282
665	8	rs11775702	V0149	IDP_T1_FAST_ROIs_R_cerebellum_crus_II	10517347	C	G	0.418	0.058	0.01	8.694	0.035	0.014	0.01221	1	22133
665	8	rs4395858	V0677	Aparc-Desikan_lh_area_superiortemporal	10521021	T	C	0.588	0.059	0.01	8.564	0.054	0.014	0.0001021	1	21282
665	8	rs11775702	V0152	IDP_T1_FAST_ROIs_R_cerebellum_VIIb	10517347	C	G	0.418	0.055	0.01	7.892	0.034	0.014	0.01392	1	22133
666	8	rs13271220	V1423	Wg_rh_intensity-contrast_postcentral	11873923	T	A	0.406	0.062	0.01	9.117	0.056	0.014	0.0001176	1	21282
666	8	rs56408045	V1383	Wg_lh_intensity-contrast_paracentral	11872844	G	A	0.361	0.062	0.01	8.744	0.036	0.015	0.01455	1	21282
666	8	rs4072134	V1400	Wg_lh_intensity-contrast_transversetemporal	11872395	A	G	0.472	0.059	0.01	8.603	0.045	0.014	0.001308	1	21282
666	8	rs34199627	V0745	Aparc-pial_lh_area_superiortemporal	11865307	A	G	0.485	-0.058	0.01	8.586	-0.039	0.014	0.004631	1	21282
666	8	rs34199627	V1406	Wg_rh_intensity-contrast_cuneus	11865307	A	G	0.485	-0.058	0.01	8.509	-0.038	0.014	0.005869	1	21282
666	8	rs34199627	V0677	Aparc-Desikan_lh_area_superiortemporal	11865307	A	G	0.485	-0.058	0.01	8.495	-0.039	0.014	0.004643	1	21282
666	8	rs34199627	V0837	Aparc-DKTatlas_lh_area_superiortemporal	11865307	A	G	0.485	-0.057	0.01	8.304	-0.032	0.014	0.01939	1	21282
666	8	rs34199627	V1371	Wg_lh_intensity-contrast_cuneus	11865307	A	G	0.485	-0.057	0.01	8.241	-0.041	0.014	0.003046	1	21282
666	8	rs4841662	V0861	Aparc-DKTatlas_rh_area_posteriorcingulate	11843758	G	A	0.481	-0.056	0.01	7.943	-0.002	0.014	0.8938	0	21282
666	8	rs4841662	V0704	Aparc-Desikan_rh_area_posteriorcingulate	11843758	G	A	0.481	-0.055	0.01	7.655	-0.009	0.014	0.5289	0	21282
666	8	8:11935025_T_G	V1435	Wg_rh_intensity-contrast_transversetemporal	11935025	T	G	0.434	0.068	0.012	7.623	0.022	0.017	0.1933	0	21281
666	8	rs77978087	V1430	Wg_rh_intensity-contrast_superiorparietal	11938339	C	G	0.495	0.065	0.012	7.589	0.054	0.016	0.001083	1	21282
667	8	8:72783160_TTTC_T	V0852	Aparc-DKTatlas_rh_area_medialorbitofrontal	72783160	TTTC	T	0.597	0.062	0.01	8.973	0.008	0.014	0.5621	0	21282
668	8	rs6999463	V1603	IDP_dMRI_TBSS_MD_Pontine_crossing_tract	120023302	T	C	0.513	0.06	0.01	8.857	0.047	0.014	0.0007286	1	20860
668	8	rs6999463	V1651	IDP_dMRI_TBSS_L1_Pontine_crossing_tract	120023302	T	C	0.513	0.058	0.01	8.465	0.053	0.014	0.0001456	1	20860
668	8	rs58661430	V0186	Aseg_global_volume_CC-Anterior	120163006	T	TG	0.622	0.059	0.01	8.162	0.027	0.014	0.05708	0	21282
668	8	rs11295467	V1747	IDP_dMRI_TBSS_L3_Pontine_crossing_tract	120022088	A	T	0.355	0.063	0.011	8.161	0.023	0.015	0.1417	0	20860
668	8	rs35281152	V2053	IDP_dMRI_TBSS_ISOVF_Pontine_crossing_tract	120041968	A	AG	0.534	0.057	0.01	8.09	0.039	0.014	0.0046	1	20859
668	8	rs6469805	V2059	IDP_dMRI_TBSS_ISOVF_Corticospinal_tract_L	120048149	C	T	0.531	0.057	0.01	8.083	0.038	0.014	0.006193	1	20859
668	8	rs33910332	V1699	IDP_dMRI_TBSS_L2_Pontine_crossing_tract	120045601	C	CA	0.535	0.057	0.01	8.02	0.043	0.014	0.00184	1	20860
668	8	rs4876869	V1608	IDP_dMRI_TBSS_MD_Corticospinal_tract_R	119941277	A	G	0.468	-0.056	0.01	7.851	-0.064	0.014	3.914e-06	1	20860
668	8	rs4495461	V1656	IDP_dMRI_TBSS_L1_Corticospinal_tract_R	120019317	A	T	0.514	0.056	0.01	7.811	0.025	0.014	0.07298	0	20860
668	8	rs1485302	V0009	IDP_T1_SIENAX_brain-normalised_volume	119976144	G	A	0.429	-0.054	0.01	7.796	-0.011	0.014	0.4272	0	22138
668	8	rs1485302	V0001	IDP_T1_SIENAX_peripheral_grey_normalised_volume	119976144	G	A	0.429	-0.054	0.01	7.778	-0.034	0.014	0.01343	1	22138
668	8	rs1485302	V0002	IDP_T1_SIENAX_peripheral_grey_unnormalised_volume	119976144	G	A	0.429	-0.053	0.01	7.608	-0.032	0.014	0.01974	1	22138
668	8	rs1485302	V0010	IDP_T1_SIENAX_brain-unnormalised_volume	119976144	G	A	0.429	-0.053	0.01	7.501	-0.012	0.014	0.3858	0	22138
669	8	rs10903343	V0830	Aparc-DKTatlas_lh_area_posteriorcingulate	11695872	T	C	0.534	-0.058	0.01	8.775	-0.023	0.014	0.08931	0	21281
669	8	rs10102512	V0677	Aparc-Desikan_lh_area_superiortemporal	11534882	A	G	0.26	-0.065	0.011	8.324	-0.051	0.015	0.001089	1	21282
669	8	rs10903343	V0670	Aparc-Desikan_lh_area_posteriorcingulate	11695872	T	C	0.534	-0.056	0.01	8.09	-0.026	0.014	0.06128	0	21281
669	8	rs2409814	V0745	Aparc-pial_lh_area_superiortemporal	11606152	C	G	0.553	-0.055	0.01	7.782	-0.033	0.014	0.01654	1	21282
670	8	rs6980945	V1696	IDP_dMRI_TBSS_L1_Tapetum_R	74017201	A	C	0.262	-0.067	0.011	8.747	-0.032	0.016	0.04486	1	20860
671	8	rs560544	V0745	Aparc-pial_lh_area_superiortemporal	8637429	G	A	0.528	0.059	0.01	8.747	0.05	0.014	0.0002731	1	21282
671	8	rs4841029	V0711	Aparc-Desikan_rh_area_superiortemporal	8605632	G	A	0.423	0.058	0.01	8.354	0.026	0.014	0.06242	0	21282
671	8	rs11776845	V0778	Aparc-pial_rh_area_superiortemporal	8604184	T	C	0.422	0.057	0.01	8.203	0.027	0.014	0.05381	0	21282
671	8	rs488904	V2810	RfMRI connectivity (ICA100 edge 382)	8587571	T	G	0.502	-0.057	0.01	8.191	0.014	0.014	0.3194	0	21081
671	8	rs11785741	V0670	Aparc-Desikan_lh_area_posteriorcingulate	8605512	A	G	0.297	0.062	0.011	8.156	0.036	0.015	0.01975	1	21281
671	8	rs560544	V0837	Aparc-DKTatlas_lh_area_superiortemporal	8637429	G	A	0.528	0.056	0.01	8.096	0.049	0.014	0.0004131	1	21282
671	8	rs11785741	V0879	Aparc-a2009s_lh_area_G+S-cingul-Mid-Post	8605512	A	G	0.297	0.06	0.011	7.637	0.031	0.015	0.03955	1	21281
671	8	rs11785741	V0458	Aparc-DKTatlas_lh_volume_posteriorcingulate	8605512	A	G	0.297	0.059	0.011	7.581	0.017	0.015	0.2563	0	21281
672	8	rs13253789	V0551	Aparc-a2009s_lh_volume_S-front-inf	14665482	C	A	0.543	-0.059	0.01	8.745	-0.015	0.014	0.2857	0	21282
673	8	rs34882543	V0828	Aparc-DKTatlas_lh_area_pericalcarine	78092237	C	T	0.123	-0.089	0.015	8.706	-0.042	0.021	0.04684	1	21282
673	8	rs34882543	V0456	Aparc-DKTatlas_lh_volume_pericalcarine	78092237	C	T	0.123	-0.089	0.015	8.643	-0.035	0.021	0.09348	0	21282
673	8	rs34882543	V0363	Aparc-Desikan_lh_volume_pericalcarine	78092237	C	T	0.123	-0.088	0.015	8.606	-0.035	0.021	0.09441	0	21282
673	8	rs34882543	V0668	Aparc-Desikan_lh_area_pericalcarine	78092237	C	T	0.123	-0.088	0.015	8.516	-0.042	0.021	0.04604	1	21282
673	8	rs7013218	V0791	BA-exvivo_lh_area_V1	78020556	A	G	0.888	0.091	0.016	8.159	0.035	0.022	0.1127	0	21281
674	8	rs11993089	V0677	Aparc-Desikan_lh_area_superiortemporal	10009952	G	T	0.421	-0.059	0.01	8.67	-0.054	0.014	0.0001061	1	21282
674	8	rs11993089	V0837	Aparc-DKTatlas_lh_area_superiortemporal	10009952	G	T	0.421	-0.057	0.01	8.138	-0.053	0.014	0.0001433	1	21282
674	8	rs11993089	V0745	Aparc-pial_lh_area_superiortemporal	10009952	G	T	0.421	-0.056	0.01	7.862	-0.052	0.014	0.0001738	1	21282
675	8	rs7818300	V1485	IDP_dMRI_TBSS_FA_External_capsule_L	18970010	T	A	0.435	0.06	0.01	8.669	0.035	0.014	0.01249	1	20860
675	8	8:18968806_AT_A	V2010	IDP_dMRI_TBSS_OD_External_capsule_L	18968806	AT	A	0.434	-0.058	0.01	8.024	-0.012	0.014	0.4034	0	20859
676	8	rs1712606	V0745	Aparc-pial_lh_area_superiortemporal	8035791	C	T	0.444	-0.087	0.015	8.495	-0.033	0.021	0.1064	0	21282
676	8	rs1712606	V0677	Aparc-Desikan_lh_area_superiortemporal	8035791	C	T	0.444	-0.086	0.015	8.246	-0.037	0.021	0.07405	0	21282
676	8	rs1712606	V1400	Wg_lh_intensity-contrast_transversetemporal	8035791	C	T	0.444	-0.083	0.015	7.811	-0.042	0.021	0.03959	1	21282
676	8	rs1712606	V0837	Aparc-DKTatlas_lh_area_superiortemporal	8035791	C	T	0.444	-0.082	0.015	7.644	-0.035	0.021	0.09417	0	21282
677	8	rs11989035	V1631	IDP_dMRI_TBSS_MD_Posterior_thalamic_radiation_L	25237801	T	C	0.14	0.083	0.014	8.487	0.037	0.02	0.05605	0	20860
677	8	rs11989035	V1630	IDP_dMRI_TBSS_MD_Posterior_thalamic_radiation_R	25237801	T	C	0.14	0.081	0.014	8.081	0.022	0.02	0.2625	0	20860
678	8	rs12550039	V1743	IDP_dMRI_TBSS_L2_Uncinate_fasciculus_L	123850020	A	T	0.394	-0.061	0.01	8.464	-0.035	0.014	0.01553	1	20860
678	8	rs12550039	V1946	IDP_dMRI_TBSS_ICVF_Uncinate_fasciculus_R	123850020	A	T	0.394	0.061	0.01	8.441	0.065	0.014	8.07e-06	1	20859
678	8	rs12550039	V1742	IDP_dMRI_TBSS_L2_Uncinate_fasciculus_R	123850020	A	T	0.394	-0.059	0.01	8.034	-0.038	0.014	0.009406	1	20860
678	8	rs59845081	V1976	IDP_dMRI_ProbtrackX_ICVF_unc_r	123844429	G	A	0.251	0.064	0.011	7.68	0.051	0.016	0.00169	1	20859
679	8	8:110702061_GA_G	V1113	BA-exvivo_rh_thickness_MT	110702061	GA	G	0.638	0.062	0.01	8.457	0.012	0.015	0.4301	0	21281
679	8	rs3108851	V0796	BA-exvivo_rh_area_BA1	110640847	T	C	0.444	-0.057	0.01	8.188	0	0.014	0.9993	0	21281
679	8	rs79362376	V0648	Aparc-Desikan_lh_area_TotalSurface	110652603	C	T	0.122	0.086	0.015	8.117	0.063	0.021	0.003045	1	21282
679	8	rs73704605	V1276	Aparc-a2009s_rh_thickness_G-pariet-inf-Angular	110639209	C	T	0.102	-0.092	0.016	8.048	-0.019	0.023	0.3991	0	21282
679	8	rs79362376	V0682	Aparc-Desikan_rh_area_TotalSurface	110652603	C	T	0.122	0.084	0.015	7.737	0.065	0.021	0.002071	1	21282
680	8	rs142930477	V0901	Aparc-a2009s_lh_area_G-precuneus	121533311	G	A	0.011	0.336	0.057	8.436	0.071	0.089	0.4275	0	21282
681	8	rs9632854	V1492	IDP_dMRI_TBSS_FA_Superior_longitudinal_fasciculus_R	25949234	A	G	0.562	-0.059	0.01	8.424	-0.021	0.014	0.1313	0	20860
682	8	rs72731568	V1408	Wg_rh_intensity-contrast_fusiform	134276293	T	G	0.115	-0.091	0.015	8.349	-0.061	0.022	0.004825	1	21282
683	8	rs143507921	V0785	BA-exvivo_lh_area_BA3b	98611520	C	T	0.024	0.189	0.032	8.264	0.032	0.044	0.4706	0	21281
684	8	rs2045711	V1437	IDP_T2_FLAIR_BIANCA_WMH_volume	9218738	C	A	0.503	-0.056	0.01	8.143	-0.019	0.014	0.1641	0	21381
685	8	rs1054074	V0768	Aparc-pial_rh_area_parstriangularis	6303614	A	C	0.823	0.073	0.013	8.052	0.061	0.018	0.0008766	1	21282
685	8	rs12546890	V0749	Aparc-pial_rh_area_TotalSurface	6318347	A	G	0.126	-0.083	0.015	7.762	-0.019	0.021	0.3642	0	21282
686	8	rs544013411	V1357	Aseg_rh_intensity_Thalamus-Proper	131134030	C	CAA	0.693	0.062	0.011	8.027	0.023	0.015	0.1319	0	21282
686	8	rs2791343	V1640	IDP_dMRI_TBSS_MD_Fornix_cres+Stria_terminalis_R	131316030	C	T	0.326	0.058	0.01	7.597	0.028	0.015	0.05833	0	20860
687	8	rs73218493	V1749	IDP_dMRI_TBSS_L3_Body_of_corpus_callosum	20377537	C	A	0.117	-0.088	0.015	7.996	-0.013	0.022	0.5561	0	20860
687	8	rs73218493	V1701	IDP_dMRI_TBSS_L2_Body_of_corpus_callosum	20377537	C	A	0.117	-0.088	0.015	7.963	-0.009	0.022	0.6853	0	20860
687	8	rs74511557	V1056	Aparc-Desikan_rh_thickness_caudalanteriorcingulate	20549400	A	G	0.033	0.152	0.027	7.733	0.005	0.039	0.9015	0	21282
688	8	rs12545978	V2069	IDP_dMRI_TBSS_ISOVF_Anterior_limb_of_internal_capsule_L	5765855	C	T	0.036	0.152	0.026	7.994	0.008	0.036	0.825	0	20859
689	8	rs13260516	V1556	IDP_dMRI_TBSS_MO_Posterior_thalamic_radiation_L	24609718	G	A	0.513	-0.056	0.01	7.994	-0.022	0.014	0.1048	0	20860
689	8	rs2975190	V0215	Aseg_rh_volume_Pallidum	24718969	A	G	0.156	0.076	0.013	7.706	0.075	0.019	8.827e-05	1	21282
690	8	rs140114864	V2295	RfMRI connectivity (ICA25 edge 77)	68451637	C	T	0.03	-0.168	0.029	7.982	-0.011	0.042	0.7924	0	21081
691	8	rs13439016	V0485	Aparc-DKTatlas_rh_volume_parsorbitalis	102378813	A	G	0.212	-0.069	0.012	7.959	-0.018	0.017	0.2861	0	21281
692	8	rs2514537	V0178	Aseg_global_volume_CSF	97182976	A	G	0.628	-0.057	0.01	7.944	-0.036	0.014	0.01013	1	21282
693	8	rs7817497	V0306	ThalamNuclei_lh_volume_Pt	79391671	G	C	0.183	-0.072	0.013	7.911	-0.01	0.018	0.5817	0	21282
694	8	rs36095076	V3919	RfMRI connectivity ICA-features 6	65350176	T	C	0.197	0.07	0.012	7.888	0	0.017	0.99	0	21081
695	8	8:22720312_CT_C	V3930	QC_rfMRI_head_motion	22720312	CT	C	0.705	0.064	0.011	7.826	-0.019	0.016	0.2342	0	21091
696	8	rs2247355	V0339	Brainstem_global_volume_Medulla	103876780	C	T	0.18	0.071	0.013	7.818	0.054	0.018	0.001948	1	21282
697	8	rs2980237	V0886	Aparc-a2009s_lh_area_G-front-middle	76315205	G	T	0.756	-0.064	0.011	7.809	0.008	0.016	0.6029	0	21282
698	8	rs7818269	V2564	RfMRI connectivity (ICA100 edge 136)	139636545	G	C	0.861	-0.08	0.014	7.784	0.006	0.02	0.7478	0	21081
699	8	rs6996185	V2020	IDP_dMRI_TBSS_OD_Superior_fronto-occipital_fasciculus_L	117418925	C	T	0.792	-0.068	0.012	7.745	0.018	0.017	0.3022	0	20859
700	8	rs7010826	V0122	IDP_T1_FAST_ROIs_L_thalamus	129865473	T	C	0.719	-0.059	0.011	7.697	-0.017	0.015	0.2564	0	22133
701	8	rs140926859	V0307	ThalamNuclei_lh_volume_AV	31882945	T	G	0.058	0.117	0.021	7.662	0.027	0.029	0.3651	0	21282
702	8	rs57117164	V0983	Aparc-a2009s_rh_area_G-temporal-middle	92158762	T	TTCTC	0.679	-0.058	0.01	7.657	-0.01	0.015	0.5049	0	21282
703	8	8:59167026_TCTCC_T	V2999	RfMRI connectivity (ICA100 edge 571)	59167026	TCTCC	T	0.737	-0.069	0.012	7.629	0.003	0.017	0.8782	0	21081
704	8	rs2439320	V0338	ThalamNuclei_rh_volume_Whole-thalamus	32524802	G	A	0.623	-0.056	0.01	7.617	-0.013	0.014	0.356	0	21282
705	8	rs10046715	V0419	BA-exvivo_lh_volume_V1	81422038	A	G	0.193	0.068	0.012	7.617	0.033	0.017	0.05569	0	21281
706	8	rs34656030	V1758	IDP_dMRI_TBSS_L3_Superior_cerebellar_peduncle_R	74633967	T	C	0.057	0.117	0.021	7.611	0.043	0.029	0.1338	0	20860
707	8	rs376909206	V0745	Aparc-pial_lh_area_superiortemporal	12142900	C	G	0.588	-0.077	0.014	7.555	-0.055	0.02	0.005047	1	21282
708	8	rs2543067	V2981	RfMRI connectivity (ICA100 edge 553)	39838756	T	C	0.724	0.061	0.011	7.505	-0.03	0.015	0.05261	0	21081
709	8	rs190988138	V1330	Aseg_global_intensity_CSF	52816706	A	C	0.014	-0.269	0.049	7.502	-0.005	0.069	0.944	0	21282
710	9	rs72754248	V0194	Aseg_lh_volume_Cerebellum-Cortex	119061396	G	A	0.071	0.234	0.019	34.607	0.255	0.027	2.427e-21	1	21282
710	9	rs72754248	V0211	Aseg_rh_volume_Cerebellum-Cortex	119061396	G	A	0.071	0.23	0.019	33.498	0.245	0.027	7.328e-20	1	21282
710	9	rs72754248	V0147	IDP_T1_FAST_ROIs_L_cerebellum_crus_II	119061396	G	A	0.071	0.204	0.018	27.531	0.212	0.027	1.596e-15	1	22133
710	9	rs72754248	V0144	IDP_T1_FAST_ROIs_L_cerebellum_crus_I	119061396	G	A	0.071	0.194	0.018	24.944	0.218	0.027	2.27e-16	1	22133
710	9	rs147269950	V0175	Aseg_global_volume_4th-Ventricle	119098518	G	GA	0.074	0.194	0.019	23.957	0.202	0.027	1.175e-13	1	21282
710	9	rs72754248	V0150	IDP_T1_FAST_ROIs_L_cerebellum_VIIb	119061396	G	A	0.071	0.183	0.018	22.287	0.206	0.027	1.125e-14	1	22133
710	9	rs72754248	V0146	IDP_T1_FAST_ROIs_R_cerebellum_crus_I	119061396	G	A	0.071	0.173	0.018	20.069	0.193	0.027	3.639e-13	1	22133
710	9	rs72754248	V0152	IDP_T1_FAST_ROIs_R_cerebellum_VIIb	119061396	G	A	0.071	0.173	0.018	20.031	0.179	0.027	1.766e-11	1	22133
710	9	rs72754248	V0149	IDP_T1_FAST_ROIs_R_cerebellum_crus_II	119061396	G	A	0.071	0.172	0.018	19.91	0.184	0.027	4.808e-12	1	22133
710	9	rs7030607	V0266	HippSubfield_rh_volume_subiculum-body	119245183	G	A	0.36	0.083	0.01	15.655	0.092	0.014	9.572e-11	1	21282
710	9	rs7020341	V0286	HippSubfield_rh_volume_Whole-hippocampus	119247974	G	C	0.363	0.081	0.01	14.945	0.078	0.014	2.921e-08	1	21282
710	9	rs7030607	V0199	Aseg_lh_volume_Hippocampus	119245183	G	A	0.36	0.081	0.01	14.915	0.073	0.014	2.063e-07	1	21282
710	9	9:119247634_CTA_C	V0256	HippSubfield_lh_volume_GC-ML-DG-body	119247634	CTA	C	0.365	0.081	0.01	14.826	0.081	0.014	9.734e-09	1	21282
710	9	rs7030607	V0258	HippSubfield_lh_volume_CA4-body	119245183	G	A	0.36	0.08	0.01	14.631	0.083	0.014	3.908e-09	1	21282
710	9	9:119247634_CTA_C	V0244	HippSubfield_lh_volume_subiculum-body	119247634	CTA	C	0.365	0.077	0.01	13.714	0.065	0.014	4.52e-06	1	21282
710	9	rs7040792	V0257	HippSubfield_lh_volume_CA4-head	119248993	T	C	0.369	0.076	0.01	13.235	0.073	0.014	2.066e-07	1	21282
710	9	rs7030607	V0264	HippSubfield_lh_volume_Whole-hippocampus	119245183	G	A	0.36	0.076	0.01	13.049	0.082	0.014	6.488e-09	1	21282
710	9	rs7020341	V0216	Aseg_rh_volume_Hippocampus	119247974	G	C	0.363	0.075	0.01	13.014	0.065	0.014	4.462e-06	1	21282
710	9	9:119247634_CTA_C	V0278	HippSubfield_rh_volume_GC-ML-DG-body	119247634	CTA	C	0.365	0.075	0.01	12.94	0.072	0.014	3.978e-07	1	21282
710	9	rs7030607	V0254	HippSubfield_lh_volume_GC-ML-DG-head	119245183	G	A	0.36	0.075	0.01	12.937	0.066	0.014	2.641e-06	1	21282
710	9	9:119247634_CTA_C	V0280	HippSubfield_rh_volume_CA4-body	119247634	CTA	C	0.365	0.073	0.01	12.414	0.076	0.014	8.05e-08	1	21282
710	9	9:119247634_CTA_C	V0284	HippSubfield_rh_volume_Whole-hippocampal-body	119247634	CTA	C	0.365	0.073	0.01	12.173	0.07	0.014	7.026e-07	1	21282
710	9	rs1040851	V0249	HippSubfield_lh_volume_CA1-head	119243634	C	A	0.574	0.07	0.01	12.148	0.057	0.014	3.964e-05	1	21282
710	9	9:119247634_CTA_C	V0285	HippSubfield_rh_volume_Whole-hippocampal-head	119247634	CTA	C	0.365	0.072	0.01	12.081	0.068	0.014	1.463e-06	1	21282
710	9	9:119247634_CTA_C	V0271	HippSubfield_rh_volume_CA1-head	119247634	CTA	C	0.365	0.072	0.01	12.035	0.061	0.014	1.752e-05	1	21282
710	9	rs7030607	V0263	HippSubfield_lh_volume_Whole-hippocampal-head	119245183	G	A	0.36	0.071	0.01	11.742	0.076	0.014	9.382e-08	1	21282
710	9	rs72754248	V0155	IDP_T1_FAST_ROIs_R_cerebellum_VIIIa	119061396	G	A	0.071	0.128	0.018	11.268	0.194	0.027	3.428e-13	1	22133
710	9	9:119247634_CTA_C	V0262	HippSubfield_lh_volume_Whole-hippocampal-body	119247634	CTA	C	0.365	0.069	0.01	10.932	0.064	0.014	5.903e-06	1	21282
710	9	rs6478241	V0148	IDP_T1_FAST_ROIs_V_cerebellum_crus_II	119252629	A	G	0.637	0.066	0.01	10.704	0.032	0.014	0.02238	1	22133
710	9	rs7030607	V0130	IDP_T1_FAST_ROIs_L_hippocampus	119245183	G	A	0.36	0.066	0.01	10.388	0.065	0.014	2.606e-06	1	22133
710	9	rs6478241	V0279	HippSubfield_rh_volume_CA4-head	119252629	A	G	0.637	0.066	0.01	10.266	0.073	0.014	2.804e-07	1	21282
710	9	rs7020341	V0131	IDP_T1_FAST_ROIs_R_hippocampus	119247974	G	C	0.363	0.065	0.01	10.236	0.059	0.014	1.789e-05	1	22133
710	9	rs6478241	V0223	AmygNuclei_lh_volume_Lateral-nucleus	119252629	A	G	0.637	0.066	0.01	10.234	0.046	0.014	0.001374	1	21282
710	9	rs7020341	V0232	AmygNuclei_lh_volume_Whole-amygdala	119247974	G	C	0.363	0.064	0.01	9.63	0.04	0.014	0.004391	1	21282
710	9	rs7020341	V0265	HippSubfield_rh_volume_Hippocampal-tail	119247974	G	C	0.363	0.064	0.01	9.607	0.067	0.014	1.91e-06	1	21282
710	9	rs147269950	V2064	IDP_dMRI_TBSS_ISOVF_Superior_cerebellar_peduncle_R	119098518	G	GA	0.074	0.119	0.019	9.416	0.081	0.027	0.002988	1	20859
710	9	rs11794318	V0019	IDP_T1_FIRST_left_hippocampus_volume	119254123	G	C	0.363	0.061	0.01	9.22	0.056	0.014	6.273e-05	1	22128
710	9	rs1040851	V0132	IDP_T1_FAST_ROIs_L_amygdala	119243634	C	A	0.574	0.059	0.01	9.102	0.032	0.014	0.02016	1	22133
710	9	rs7040792	V0276	HippSubfield_rh_volume_GC-ML-DG-head	119248993	T	C	0.369	0.061	0.01	8.97	0.071	0.014	3.628e-07	1	21282
710	9	rs6478241	V0282	HippSubfield_rh_volume_CA3-head	119252629	A	G	0.637	0.061	0.01	8.84	0.062	0.014	1.419e-05	1	21282
710	9	rs7030607	V0226	AmygNuclei_lh_volume_Anterior-amygdaloid-area-AAA	119245183	G	A	0.36	0.06	0.01	8.475	0.041	0.014	0.003775	1	21282
710	9	rs1040851	V0731	Aparc-pial_lh_area_parahippocampal	119243634	C	A	0.574	0.057	0.01	8.153	0.012	0.014	0.384	0	21282
710	9	rs72754248	V0193	Aseg_lh_volume_Cerebellum-White-Matter	119061396	G	A	0.071	0.108	0.019	7.982	0.125	0.027	3.624e-06	1	21282
710	9	rs147269950	V1614	IDP_dMRI_TBSS_MD_Superior_cerebellar_peduncle_R	119098518	G	GA	0.074	0.108	0.019	7.826	0.052	0.027	0.05992	0	20860
710	9	rs6478241	V0224	AmygNuclei_lh_volume_Basal-nucleus	119252629	A	G	0.637	0.057	0.01	7.808	0.045	0.014	0.001655	1	21282
710	9	rs1040851	V0663	Aparc-Desikan_lh_area_parahippocampal	119243634	C	A	0.574	0.055	0.01	7.771	0.018	0.014	0.1932	0	21282
710	9	rs6478241	V0260	HippSubfield_lh_volume_CA3-head	119252629	A	G	0.637	0.056	0.01	7.583	0.048	0.014	0.0006853	1	21282
710	9	rs72754248	V0153	IDP_T1_FAST_ROIs_L_cerebellum_VIIIa	119061396	G	A	0.071	0.103	0.019	7.583	0.167	0.027	3.164e-10	1	22133
711	9	rs148957934	V2121	IDP_dMRI_ProbtrackX_ISOVF_slf_l	113654033	G	GA	0.212	0.116	0.012	21.55	0.102	0.017	2.303e-09	1	20859
711	9	rs61044471	V2122	IDP_dMRI_ProbtrackX_ISOVF_slf_r	113653219	T	TA	0.213	0.114	0.012	20.923	0.098	0.017	6.567e-09	1	20859
711	9	rs148957934	V2115	IDP_dMRI_ProbtrackX_ISOVF_ilf_r	113654033	G	GA	0.212	0.103	0.012	17.237	0.071	0.017	2.955e-05	1	20859
711	9	rs148957934	V2114	IDP_dMRI_ProbtrackX_ISOVF_ilf_l	113654033	G	GA	0.212	0.096	0.012	14.938	0.05	0.017	0.003503	1	20859
711	9	rs4556147	V2084	IDP_dMRI_TBSS_ISOVF_External_capsule_R	113651161	A	T	0.22	0.092	0.012	14.215	0.069	0.017	4.108e-05	1	20859
711	9	rs4556147	V2085	IDP_dMRI_TBSS_ISOVF_External_capsule_L	113651161	A	T	0.22	0.091	0.012	13.967	0.08	0.017	2.055e-06	1	20859
711	9	rs4556147	V2092	IDP_dMRI_TBSS_ISOVF_Superior_longitudinal_fasciculus_R	113651161	A	T	0.22	0.09	0.012	13.617	0.079	0.017	2.559e-06	1	20859
711	9	rs10980628	V2124	IDP_dMRI_ProbtrackX_ISOVF_str_r	113671403	T	C	0.212	0.09	0.012	13.301	0.069	0.017	4.557e-05	1	20859
711	9	rs7039165	V1820	IDP_dMRI_ProbtrackX_MD_unc_r	113649462	A	G	0.209	0.088	0.012	12.596	0.071	0.017	3.946e-05	1	20860
711	9	rs7873106	V2112	IDP_dMRI_ProbtrackX_ISOVF_ifo_l	113663311	A	C	0.213	0.087	0.012	12.479	0.053	0.017	0.001743	1	20859
711	9	rs7039165	V2126	IDP_dMRI_ProbtrackX_ISOVF_unc_r	113649462	A	G	0.209	0.088	0.012	12.458	0.058	0.017	0.0007274	1	20859
711	9	rs10980634	V2113	IDP_dMRI_ProbtrackX_ISOVF_ifo_r	113688082	A	G	0.135	0.104	0.014	12.425	0.082	0.02	4.721e-05	1	20859
711	9	rs7039165	V1847	IDP_dMRI_ProbtrackX_L1_unc_r	113649462	A	G	0.209	0.087	0.012	12.216	0.061	0.017	0.0003697	1	20860
711	9	rs148957934	V2123	IDP_dMRI_ProbtrackX_ISOVF_str_l	113654033	G	GA	0.212	0.086	0.012	12.039	0.071	0.017	3.163e-05	1	20859
711	9	rs148957934	V1846	IDP_dMRI_ProbtrackX_L1_unc_l	113654033	G	GA	0.212	0.084	0.012	11.619	0.078	0.017	4.882e-06	1	20860
711	9	9:113697694_TA_T	V2125	IDP_dMRI_ProbtrackX_ISOVF_unc_l	113697694	TA	T	0.439	0.068	0.01	11.053	0.037	0.014	0.008668	1	20859
711	9	rs4556147	V2093	IDP_dMRI_TBSS_ISOVF_Superior_longitudinal_fasciculus_L	113651161	A	T	0.22	0.078	0.012	10.424	0.077	0.017	5.148e-06	1	20859
711	9	rs72748146	V1434	Wg_rh_intensity-contrast_temporalpole	113677069	A	G	0.214	-0.078	0.012	10.378	-0.03	0.017	0.07359	0	21282
711	9	rs10980628	V2086	IDP_dMRI_TBSS_ISOVF_Cingulum_cingulate_gyrus_R	113671403	T	C	0.212	0.078	0.012	10.282	0.065	0.017	0.0001229	1	20859
711	9	rs10980628	V2104	IDP_dMRI_ProbtrackX_ISOVF_cgc_l	113671403	T	C	0.212	0.078	0.012	10.239	0.054	0.017	0.001427	1	20859
711	9	rs148957934	V2101	IDP_dMRI_ProbtrackX_ISOVF_ar_r	113654033	G	GA	0.212	0.078	0.012	10.181	0.058	0.017	0.0006126	1	20859
711	9	rs7039165	V1901	IDP_dMRI_ProbtrackX_L3_unc_r	113649462	A	G	0.209	0.079	0.012	10.114	0.069	0.017	6.136e-05	1	20860
711	9	rs7039165	V1874	IDP_dMRI_ProbtrackX_L2_unc_r	113649462	A	G	0.209	0.078	0.012	9.897	0.062	0.017	0.0002917	1	20860
711	9	rs72748148	V1819	IDP_dMRI_ProbtrackX_MD_unc_l	113677241	G	A	0.213	0.077	0.012	9.89	0.083	0.017	8.247e-07	1	20860
711	9	rs140589730	V1394	Wg_lh_intensity-contrast_superiorfrontal	113664011	T	TCA	0.213	-0.074	0.012	9.472	-0.07	0.017	3.522e-05	1	21282
711	9	rs72748148	V2100	IDP_dMRI_ProbtrackX_ISOVF_ar_l	113677241	G	A	0.213	0.07	0.012	8.481	0.048	0.017	0.00449	1	20859
711	9	rs1409682	V0173	Aseg_global_volume_VentricleChoroid	113665419	G	A	0.211	-0.07	0.012	8.479	-0.092	0.017	3.761e-08	1	21282
711	9	rs72748148	V1871	IDP_dMRI_ProbtrackX_L2_str_l	113677241	G	A	0.213	0.07	0.012	8.373	0.035	0.017	0.03799	1	20860
711	9	rs1007000	V0191	Aseg_lh_volume_Lateral-Ventricle	113662681	C	T	0.211	-0.069	0.012	8.332	-0.093	0.017	3.023e-08	1	21282
711	9	rs72748148	V1872	IDP_dMRI_ProbtrackX_L2_str_r	113677241	G	A	0.213	0.07	0.012	8.327	0.043	0.017	0.01142	1	20860
711	9	rs10980628	V2087	IDP_dMRI_TBSS_ISOVF_Cingulum_cingulate_gyrus_L	113671403	T	C	0.212	0.069	0.012	8.234	0.058	0.017	0.0006292	1	20859
711	9	rs4556147	V2048	IDP_dMRI_ProbtrackX_OD_str_l	113651161	A	T	0.22	0.068	0.012	8.153	0.061	0.017	0.0002873	1	20859
711	9	rs2182578	V2105	IDP_dMRI_ProbtrackX_ISOVF_cgc_r	113664990	G	A	0.211	0.069	0.012	8.132	0.059	0.017	0.0004879	1	20859
711	9	rs12555590	V0468	Aparc-DKTatlas_lh_volume_insula	113643396	T	C	0.207	0.069	0.012	8.128	0.024	0.017	0.1543	0	21282
711	9	rs10817103	V2111	IDP_dMRI_ProbtrackX_ISOVF_fmi	113649502	C	T	0.114	0.089	0.016	8.024	0.092	0.022	2.438e-05	1	20859
711	9	rs4978966	V1530	IDP_dMRI_TBSS_MO_Body_of_corpus_callosum	113662374	C	T	0.211	0.068	0.012	7.928	0.066	0.017	9.417e-05	1	20860
711	9	rs10980667	V2082	IDP_dMRI_TBSS_ISOVF_Sagittal_stratum_R	113737617	G	A	0.135	0.081	0.014	7.822	0.06	0.02	0.002651	1	20859
711	9	rs4556147	V1524	IDP_dMRI_ProbtrackX_FA_str_r	113651161	A	T	0.22	-0.067	0.012	7.806	-0.049	0.017	0.003823	1	20860
711	9	rs10817103	V2075	IDP_dMRI_TBSS_ISOVF_Anterior_corona_radiata_L	113649502	C	T	0.114	0.087	0.016	7.739	0.091	0.022	2.953e-05	1	20859
711	9	rs4556147	V1778	IDP_dMRI_TBSS_L3_External_capsule_R	113651161	A	T	0.22	0.066	0.012	7.711	0.056	0.017	0.00085	1	20860
711	9	rs72748148	V1873	IDP_dMRI_ProbtrackX_L2_unc_l	113677241	G	A	0.213	0.067	0.012	7.664	0.078	0.017	4.104e-06	1	20860
711	9	rs4556147	V1634	IDP_dMRI_TBSS_MD_External_capsule_R	113651161	A	T	0.22	0.066	0.012	7.626	0.048	0.017	0.004269	1	20860
711	9	rs4556147	V1523	IDP_dMRI_ProbtrackX_FA_str_l	113651161	A	T	0.22	-0.066	0.012	7.582	-0.044	0.017	0.008187	1	20860
711	9	rs10980605	V0302	ThalamNuclei_lh_volume_MV(Re)	113635090	T	C	0.232	0.064	0.011	7.53	0.033	0.016	0.04252	1	21282
712	9	rs10983068	V0340	Brainstem_global_volume_Pons	118918479	C	T	0.609	-0.094	0.01	20.343	-0.091	0.014	1.519e-10	1	21282
712	9	rs10983068	V0343	Brainstem_global_volume_Whole-brainstem	118918479	C	T	0.609	-0.087	0.01	17.762	-0.086	0.014	1.76e-09	1	21282
712	9	rs10983068	V0177	Aseg_global_volume_Brain-Stem	118918479	C	T	0.609	-0.083	0.01	16.17	-0.084	0.014	3.347e-09	1	21282
712	9	rs985223	V0025	IDP_T1_FIRST_brain_stem+4th_ventricle_volume	118935817	G	A	0.61	-0.064	0.01	10.442	-0.067	0.014	1.9e-06	1	22128
712	9	rs10217651	V0342	Brainstem_global_volume_Midbrain	118923652	A	G	0.611	-0.062	0.01	9.423	-0.062	0.014	1.455e-05	1	21282
712	9	rs3789281	V0560	Aparc-a2009s_lh_volume_S-oc-temp-med+Lingual	118953457	T	G	0.616	0.06	0.01	8.856	0.027	0.014	0.05428	0	21282
712	9	rs10983068	V1545	IDP_dMRI_TBSS_MO_Posterior_limb_of_internal_capsule_R	118918479	C	T	0.609	0.056	0.01	7.653	0.043	0.014	0.002721	1	20860
713	9	rs10120688	V1904	IDP_dMRI_TBSS_ICVF_Genu_of_corpus_callosum	22056499	G	A	0.481	0.085	0.01	17.225	0.098	0.014	2.541e-12	1	20859
713	9	rs613312	V1906	IDP_dMRI_TBSS_ICVF_Splenium_of_corpus_callosum	22026594	G	A	0.428	-0.084	0.01	16.443	-0.1	0.014	1.164e-12	1	20859
713	9	rs613312	V1717	IDP_dMRI_TBSS_L2_Posterior_limb_of_internal_capsule_L	22026594	G	A	0.428	0.072	0.01	12.453	0.046	0.014	0.001126	1	20860
713	9	rs7039467	V1917	IDP_dMRI_TBSS_ICVF_Cerebral_peduncle_L	22056213	A	G	0.304	0.088	0.012	12.038	0.052	0.017	0.00285	1	20859
713	9	rs10120688	V1961	IDP_dMRI_ProbtrackX_ICVF_fmi	22056499	G	A	0.481	0.066	0.01	10.609	0.071	0.014	3.436e-07	1	20859
713	9	rs2151280	V1702	IDP_dMRI_TBSS_L2_Splenium_of_corpus_callosum	22034719	G	A	0.464	-0.065	0.01	10.337	-0.066	0.014	2.275e-06	1	20860
713	9	rs613312	V1905	IDP_dMRI_TBSS_ICVF_Body_of_corpus_callosum	22026594	G	A	0.428	-0.065	0.01	10.139	-0.079	0.014	1.769e-08	1	20859
713	9	rs10120688	V1456	IDP_dMRI_TBSS_FA_Splenium_of_corpus_callosum	22056499	G	A	0.481	0.064	0.01	10.005	0.071	0.014	4.258e-07	1	20860
713	9	rs613312	V1716	IDP_dMRI_TBSS_L2_Posterior_limb_of_internal_capsule_R	22026594	G	A	0.428	0.064	0.01	9.782	0.044	0.014	0.001931	1	20860
713	9	rs10738605	V1432	Wg_rh_intensity-contrast_supramarginal	22049130	C	G	0.465	0.061	0.01	9.448	0.059	0.014	1.749e-05	1	21282
713	9	rs613312	V1921	IDP_dMRI_TBSS_ICVF_Posterior_limb_of_internal_capsule_L	22026594	G	A	0.428	-0.062	0.01	9.194	-0.075	0.014	8.572e-08	1	20859
713	9	rs2157719	V1958	IDP_dMRI_ProbtrackX_ICVF_cst_l	22033366	C	T	0.56	0.061	0.01	9.155	0.077	0.014	3.367e-08	1	20859
713	9	rs10120688	V1954	IDP_dMRI_ProbtrackX_ICVF_cgc_l	22056499	G	A	0.481	0.06	0.01	8.852	0.053	0.014	0.0001319	1	20859
713	9	rs2151280	V1750	IDP_dMRI_TBSS_L3_Splenium_of_corpus_callosum	22034719	G	A	0.464	-0.059	0.01	8.767	-0.07	0.014	4.741e-07	1	20860
713	9	rs7866783	V1546	IDP_dMRI_TBSS_MO_Posterior_limb_of_internal_capsule_L	22056359	A	G	0.565	0.06	0.01	8.732	0.021	0.014	0.1366	0	20860
713	9	rs7028268	V1431	Wg_rh_intensity-contrast_superiortemporal	22048414	G	A	0.369	0.059	0.01	8.354	0.038	0.014	0.00732	1	21282
713	9	rs615552	V1916	IDP_dMRI_TBSS_ICVF_Cerebral_peduncle_R	22026077	T	C	0.444	-0.058	0.01	8.232	-0.065	0.014	3.039e-06	1	20859
713	9	rs10811643	V1604	IDP_dMRI_TBSS_MD_Genu_of_corpus_callosum	22024966	A	G	0.451	-0.057	0.01	8.11	-0.063	0.014	6.145e-06	1	20860
713	9	rs10738605	V1960	IDP_dMRI_ProbtrackX_ICVF_fma	22049130	C	G	0.465	0.057	0.01	8.064	0.052	0.014	0.0002117	1	20859
713	9	rs2151280	V1700	IDP_dMRI_TBSS_L2_Genu_of_corpus_callosum	22034719	G	A	0.464	-0.056	0.01	8.008	-0.067	0.014	1.56e-06	1	20860
713	9	rs10811643	V1606	IDP_dMRI_TBSS_MD_Splenium_of_corpus_callosum	22024966	A	G	0.451	-0.057	0.01	7.996	-0.054	0.014	0.0001284	1	20860
713	9	rs34059530	V1471	IDP_dMRI_TBSS_FA_Posterior_limb_of_internal_capsule_L	22029057	T	TA	0.466	0.055	0.01	7.709	0.046	0.014	0.001059	1	20860
713	9	rs504318	V1937	IDP_dMRI_TBSS_ICVF_Cingulum_cingulate_gyrus_L	22024023	A	T	0.492	-0.055	0.01	7.579	-0.043	0.014	0.002076	1	20859
713	9	9:21996623_CTT_C	V1920	IDP_dMRI_TBSS_ICVF_Posterior_limb_of_internal_capsule_R	21996623	CTT	C	0.411	-0.056	0.01	7.516	-0.079	0.014	4.534e-08	1	20859
714	9	rs465423	V1443	IDP_SWI_T2star_right_putamen	19210177	A	G	0.916	-0.136	0.018	12.884	-0.166	0.026	2.54e-10	1	20043
714	9	rs465423	V1442	IDP_SWI_T2star_left_putamen	19210177	A	G	0.916	-0.135	0.018	12.659	-0.139	0.026	1.126e-07	1	20043
714	9	rs465423	V0126	IDP_T1_FAST_ROIs_L_putamen	19210177	A	G	0.916	-0.109	0.017	9.278	-0.095	0.025	0.00012	1	22133
714	9	rs465423	V1441	IDP_SWI_T2star_right_caudate	19210177	A	G	0.916	-0.111	0.018	8.845	-0.109	0.026	3.016e-05	1	20043
714	9	rs465423	V1345	Aseg_lh_intensity_Putamen	19210177	A	G	0.916	0.101	0.018	7.837	0.114	0.025	6.308e-06	1	21282
714	9	rs185294173	V3125	RfMRI connectivity (ICA100 edge 697)	19294607	C	T	0.012	0.263	0.047	7.786	0.051	0.068	0.4552	0	21081
714	9	rs465423	V0127	IDP_T1_FAST_ROIs_R_putamen	19210177	A	G	0.916	-0.098	0.017	7.69	-0.073	0.025	0.003206	1	22133
714	9	rs465423	V1359	Aseg_rh_intensity_Putamen	19210177	A	G	0.916	0.1	0.018	7.648	0.118	0.025	2.775e-06	1	21282
715	9	rs7040561	V1991	IDP_dMRI_TBSS_OD_Cerebral_peduncle_R	128528978	T	A	0.851	-0.1	0.014	12.26	-0.109	0.02	2.409e-08	1	20859
715	9	rs7040561	V1992	IDP_dMRI_TBSS_OD_Cerebral_peduncle_L	128528978	T	A	0.851	-0.099	0.014	12.023	-0.1	0.02	3.084e-07	1	20859
715	9	rs7040561	V0196	Aseg_lh_volume_Caudate	128528978	T	A	0.851	-0.089	0.014	10.121	-0.086	0.019	9.696e-06	1	21282
715	9	rs7040561	V1665	IDP_dMRI_TBSS_L1_Cerebral_peduncle_L	128528978	T	A	0.851	0.083	0.014	8.591	0.092	0.02	2.404e-06	1	20860
715	9	rs7040561	V0213	Aseg_rh_volume_Caudate	128528978	T	A	0.851	-0.08	0.014	8.221	-0.093	0.019	1.824e-06	1	21282
716	9	rs7874287	V2046	IDP_dMRI_ProbtrackX_OD_slf_l	101633220	T	C	0.698	0.075	0.011	11.477	0.047	0.015	0.001625	1	20859
716	9	rs1028658	V0476	Aparc-DKTatlas_rh_volume_isthmuscingulate	101652851	G	T	0.621	-0.066	0.01	10.233	-0.037	0.014	0.008205	1	21282
716	9	rs7023465	V0758	Aparc-pial_rh_area_isthmuscingulate	101639827	T	G	0.701	-0.068	0.011	9.914	-0.035	0.015	0.01945	1	21282
716	9	rs7851057	V0385	Aparc-Desikan_rh_volume_isthmuscingulate	101645590	A	T	0.684	-0.065	0.01	9.381	-0.034	0.015	0.02149	1	21282
716	9	rs7023465	V0043	IDP_T1_FAST_ROIs_R_sup_temp_gyrus_ant	101639827	T	G	0.701	0.064	0.01	9.097	0.073	0.015	5.399e-07	1	22133
716	9	rs7851057	V0848	Aparc-DKTatlas_rh_area_isthmuscingulate	101645590	A	T	0.684	-0.058	0.01	7.542	-0.032	0.015	0.02655	1	21282
717	9	rs77545932	V0153	IDP_T1_FAST_ROIs_L_cerebellum_VIIIa	76271744	T	C	0.03	-0.197	0.028	11.405	-0.127	0.04	0.001387	1	22133
717	9	rs17602898	V0156	IDP_T1_FAST_ROIs_L_cerebellum_VIIIb	76232858	C	T	0.034	-0.168	0.027	9.161	-0.115	0.038	0.00266	1	22133
718	9	rs3891689	V0147	IDP_T1_FAST_ROIs_L_cerebellum_crus_II	119258583	T	C	0.239	-0.075	0.011	10.908	-0.057	0.016	0.0003593	1	22133
718	9	rs3891689	V0142	IDP_T1_FAST_ROIs_V_cerebellum_VI	119258583	T	C	0.239	-0.074	0.011	10.532	-0.054	0.016	0.0008041	1	22133
718	9	rs3891689	V0149	IDP_T1_FAST_ROIs_R_cerebellum_crus_II	119258583	T	C	0.239	-0.068	0.011	8.983	-0.054	0.016	0.0008074	1	22133
718	9	rs71502077	V0194	Aseg_lh_volume_Cerebellum-Cortex	119467992	A	AGAT	0.687	0.061	0.01	8.236	0.04	0.015	0.007405	1	21282
718	9	rs3891689	V0146	IDP_T1_FAST_ROIs_R_cerebellum_crus_I	119258583	T	C	0.239	-0.065	0.011	8.231	-0.03	0.016	0.06132	0	22133
718	9	rs3891689	V0261	HippSubfield_lh_volume_HATA	119258583	T	C	0.239	-0.066	0.011	8.209	-0.024	0.016	0.1359	0	21282
719	9	rs7037255	V1395	Wg_lh_intensity-contrast_superiorparietal	94696954	G	A	0.384	0.068	0.01	10.82	0.04	0.014	0.004782	1	21282
719	9	rs138188217	V1374	Wg_lh_intensity-contrast_inferiorparietal	94709044	A	AATG	0.384	0.066	0.01	10.309	0.047	0.014	0.0008283	1	21282
719	9	rs7047326	V1412	Wg_rh_intensity-contrast_lateraloccipital	94707277	T	G	0.383	0.066	0.01	10.294	0.039	0.014	0.00562	1	21282
719	9	rs138188217	V1373	Wg_lh_intensity-contrast_fusiform	94709044	A	AATG	0.384	0.065	0.01	9.881	0.032	0.014	0.02491	1	21282
719	9	rs10118792	V1430	Wg_rh_intensity-contrast_superiorparietal	94691380	C	T	0.33	0.067	0.01	9.837	0.06	0.015	4.824e-05	1	21282
719	9	rs138188217	V1377	Wg_lh_intensity-contrast_lateraloccipital	94709044	A	AATG	0.384	0.064	0.01	9.703	0.038	0.014	0.007965	1	21282
719	9	rs138188217	V1409	Wg_rh_intensity-contrast_inferiorparietal	94709044	A	AATG	0.384	0.064	0.01	9.689	0.049	0.014	0.0005005	1	21282
719	9	rs115132021	V1381	Wg_lh_intensity-contrast_middletemporal	94657553	G	A	0.036	0.166	0.026	9.609	0.1	0.036	0.006088	1	21282
719	9	rs1316268	V1410	Wg_rh_intensity-contrast_inferiortemporal	94734562	A	G	0.383	0.063	0.01	9.431	0.045	0.014	0.001403	1	21282
719	9	rs138188217	V1408	Wg_rh_intensity-contrast_fusiform	94709044	A	AATG	0.384	0.063	0.01	9.4	0.052	0.014	0.0002715	1	21282
719	9	rs549559496	V1414	Wg_rh_intensity-contrast_lingual	94638651	C	CA	0.302	0.068	0.011	9.389	0.015	0.015	0.3203	0	21282
719	9	9:94684138_CA_C	V1426	Wg_rh_intensity-contrast_precuneus	94684138	CA	C	0.277	0.069	0.011	9.307	0.05	0.016	0.00138	1	21282
719	9	rs115132021	V1416	Wg_rh_intensity-contrast_middletemporal	94657553	G	A	0.036	0.162	0.026	9.18	0.09	0.036	0.0136	1	21282
719	9	9:94684138_CA_C	V1371	Wg_lh_intensity-contrast_cuneus	94684138	CA	C	0.277	0.066	0.011	8.533	0.032	0.016	0.04393	1	21282
719	9	rs55884190	V1392	Wg_lh_intensity-contrast_rostralanteriorcingulate	94690135	C	T	0.272	0.063	0.011	8.213	0.042	0.015	0.006633	1	21282
719	9	rs115132021	V1397	Wg_lh_intensity-contrast_supramarginal	94657553	G	A	0.036	0.151	0.026	8.099	0.141	0.036	0.0001077	1	21282
719	9	rs115132021	V1432	Wg_rh_intensity-contrast_supramarginal	94657553	G	A	0.036	0.151	0.026	8.07	0.129	0.036	0.0003895	1	21282
719	9	rs10121787	V1393	Wg_lh_intensity-contrast_rostralmiddlefrontal	94737496	G	A	0.292	0.062	0.011	8.037	0.057	0.015	0.0001683	1	21282
719	9	rs10121787	V1380	Wg_lh_intensity-contrast_medialorbitofrontal	94737496	G	A	0.292	0.061	0.011	7.968	0.046	0.015	0.002537	1	21282
719	9	rs115132021	V1391	Wg_lh_intensity-contrast_precuneus	94657553	G	A	0.036	0.149	0.026	7.858	0.164	0.036	6.216e-06	1	21282
719	9	rs115132021	V1431	Wg_rh_intensity-contrast_superiortemporal	94657553	G	A	0.036	0.148	0.026	7.806	0.149	0.036	4.064e-05	1	21282
719	9	9:94721374_AAAAT_A	V1375	Wg_lh_intensity-contrast_inferiortemporal	94721374	AAAAT	A	0.317	0.06	0.011	7.796	0.039	0.015	0.009952	1	21282
719	9	9:94684138_CA_C	V1389	Wg_lh_intensity-contrast_posteriorcingulate	94684138	CA	C	0.277	0.062	0.011	7.67	0.042	0.016	0.007768	1	21281
719	9	rs115132021	V1396	Wg_lh_intensity-contrast_superiortemporal	94657553	G	A	0.036	0.146	0.026	7.601	0.119	0.036	0.001095	1	21282
719	9	rs572256110	V0370	Aparc-Desikan_lh_volume_superiorfrontal	94646757	T	TA	0.213	0.069	0.012	7.55	0.053	0.018	0.002347	1	21282
719	9	rs7018804	V1411	Wg_rh_intensity-contrast_isthmuscingulate	94867808	T	C	0.378	0.056	0.01	7.513	0.029	0.014	0.04276	1	21282
720	9	rs2100928	V0262	HippSubfield_lh_volume_Whole-hippocampal-body	96155812	T	A	0.458	0.064	0.01	10.483	0.025	0.014	0.06841	0	21282
720	9	rs2100928	V0264	HippSubfield_lh_volume_Whole-hippocampus	96155812	T	A	0.458	0.063	0.01	10.058	0.014	0.014	0.3102	0	21282
720	9	rs10761214	V0263	HippSubfield_lh_volume_Whole-hippocampal-head	96116711	T	C	0.515	0.061	0.01	9.412	0.003	0.014	0.8495	0	21282
720	9	rs28750716	V0232	AmygNuclei_lh_volume_Whole-amygdala	96113181	G	C	0.542	0.06	0.01	8.974	-0.003	0.014	0.8318	0	21282
720	9	rs28750716	V0224	AmygNuclei_lh_volume_Basal-nucleus	96113181	G	C	0.542	0.055	0.01	7.628	-0.004	0.014	0.775	0	21282
720	9	rs7026490	V0246	HippSubfield_lh_volume_subiculum-head	96121914	C	A	0.462	0.054	0.01	7.543	0.001	0.014	0.9193	0	21282
721	9	rs28716262	V0835	Aparc-DKTatlas_lh_area_superiorfrontal	98282893	T	C	0.321	0.07	0.011	10.444	0.019	0.015	0.1968	0	21282
721	9	rs2297087	V0987	Aparc-a2009s_rh_area_Pole-occipital	98242925	A	G	0.24	-0.074	0.011	10.041	-0.034	0.016	0.03457	1	21282
721	9	rs145683987	V1612	IDP_dMRI_TBSS_MD_Inferior_cerebellar_peduncle_R	98293400	T	C	0.015	0.258	0.04	9.824	-0.031	0.057	0.5906	0	20860
721	9	rs2274692	V0956	Aparc-a2009s_rh_area_G-cuneus	98224360	C	G	0.351	-0.065	0.01	9.765	-0.05	0.014	0.0005476	1	21282
721	9	rs2274692	V0753	Aparc-pial_rh_area_cuneus	98224360	C	G	0.351	-0.065	0.01	9.685	-0.056	0.014	0.0001013	1	21282
721	9	rs62558340	V0769	Aparc-pial_rh_area_pericalcarine	98234903	C	T	0.241	-0.072	0.011	9.68	-0.042	0.016	0.008262	1	21282
721	9	rs62558340	V0859	Aparc-DKTatlas_rh_area_pericalcarine	98234903	C	T	0.241	-0.072	0.011	9.658	-0.038	0.016	0.01794	1	21282
721	9	rs62558340	V0702	Aparc-Desikan_rh_area_pericalcarine	98234903	C	T	0.241	-0.072	0.011	9.589	-0.034	0.016	0.03578	1	21282
721	9	rs2274692	V0806	BA-exvivo_rh_area_V2	98224360	C	G	0.351	-0.064	0.01	9.578	-0.063	0.014	1.294e-05	1	21281
721	9	rs76014677	V1745	IDP_dMRI_TBSS_L2_Tapetum_L	98195770	C	T	0.081	0.113	0.018	9.5	0.043	0.025	0.08335	0	20860
721	9	rs62558340	V0805	BA-exvivo_rh_area_V1	98234903	C	T	0.241	-0.071	0.011	9.456	-0.037	0.016	0.0199	1	21281
721	9	rs2274692	V0686	Aparc-Desikan_rh_area_cuneus	98224360	C	G	0.351	-0.064	0.01	9.37	-0.048	0.014	0.0008295	1	21282
721	9	rs28716262	V0675	Aparc-Desikan_lh_area_superiorfrontal	98282893	T	C	0.321	0.066	0.011	9.296	0.021	0.015	0.1551	0	21282
721	9	rs28701981	V0843	Aparc-DKTatlas_rh_area_cuneus	98217581	T	C	0.351	-0.062	0.01	8.966	-0.043	0.014	0.002951	1	21282
721	9	rs28716262	V0961	Aparc-a2009s_rh_area_G-front-sup	98282893	T	C	0.321	0.064	0.011	8.916	0.032	0.015	0.0317	1	21282
721	9	rs28716262	V0743	Aparc-pial_lh_area_superiorfrontal	98282893	T	C	0.321	0.064	0.011	8.767	0.016	0.015	0.2699	0	21282
721	9	rs28716262	V0776	Aparc-pial_rh_area_superiorfrontal	98282893	T	C	0.321	0.062	0.011	8.271	0.026	0.015	0.08398	0	21282
721	9	rs28716262	V0709	Aparc-Desikan_rh_area_superiorfrontal	98282893	T	C	0.321	0.061	0.011	8.154	0.025	0.015	0.09039	0	21282
721	9	rs145683987	V1756	IDP_dMRI_TBSS_L3_Inferior_cerebellar_peduncle_R	98293400	T	C	0.015	0.231	0.04	8.011	-0.045	0.057	0.4343	0	20860
721	9	rs2274692	V0849	Aparc-DKTatlas_rh_area_lateraloccipital	98224360	C	G	0.351	-0.058	0.01	7.972	-0.058	0.014	5.237e-05	1	21282
721	9	rs117785736	V1499	IDP_dMRI_TBSS_FA_Tapetum_L	98198216	G	A	0.081	-0.103	0.018	7.933	-0.054	0.025	0.0285	1	20860
721	9	rs28716262	V0887	Aparc-a2009s_lh_area_G-front-sup	98282893	T	C	0.321	0.059	0.011	7.753	0.028	0.015	0.06353	0	21282
721	9	rs2274692	V0692	Aparc-Desikan_rh_area_lateraloccipital	98224360	C	G	0.351	-0.057	0.01	7.59	-0.056	0.014	8.383e-05	1	21282
722	9	rs10962142	V1658	IDP_dMRI_TBSS_L1_Medial_lemniscus_R	15756094	A	G	0.459	0.065	0.01	10.414	0.038	0.014	0.005804	1	20860
722	9	rs377761422	V1659	IDP_dMRI_TBSS_L1_Medial_lemniscus_L	15778636	T	TCC	0.451	0.064	0.01	10.033	0.039	0.014	0.004862	1	20860
722	9	rs71304891	V1985	IDP_dMRI_TBSS_OD_Medial_lemniscus_R	15951520	T	TTTTG	0.403	-0.064	0.01	9.76	-0.021	0.014	0.1278	0	20859
722	9	rs13296276	V2042	IDP_dMRI_ProbtrackX_OD_ml_l	15768683	G	A	0.495	0.06	0.01	9.076	0.031	0.014	0.0271	1	20859
722	9	rs2182936	V1986	IDP_dMRI_TBSS_OD_Medial_lemniscus_L	15918922	A	G	0.412	-0.057	0.01	7.961	-0.023	0.014	0.0987	0	20859
723	9	rs927868	V1993	IDP_dMRI_TBSS_OD_Anterior_limb_of_internal_capsule_R	12748795	G	T	0.627	0.066	0.01	10.319	0.065	0.014	5.754e-06	1	20859
724	9	9:139979592_C_T	V1354	Aseg_rh_intensity_Inf-Lat-Vent	139979592	C	T	0.29	-0.07	0.011	10.159	-0.049	0.015	0.001208	1	21282
725	9	rs11790018	V0055	IDP_T1_FAST_ROIs_R_inf_temp_gyrus_post	129702842	C	G	0.369	-0.064	0.01	10.01	-0.002	0.014	0.8582	0	22133
725	9	rs11790967	V1444	IDP_SWI_T2star_left_pallidum	130170561	G	A	0.19	0.081	0.013	9.331	0.058	0.018	0.001501	1	20043
725	9	rs2779733	V0360	Aparc-Desikan_lh_volume_parsopercularis	130017498	G	A	0.722	-0.063	0.011	8.338	-0.013	0.015	0.3895	0	21282
725	9	rs1831729	V0453	Aparc-DKTatlas_lh_volume_parsopercularis	130016814	G	A	0.722	-0.063	0.011	8.293	-0.011	0.015	0.4786	0	21282
725	9	9:129620553_CT_C	V0090	IDP_T1_FAST_ROIs_L_front_orb_cortex	129620553	CT	C	0.355	0.057	0.01	7.569	0.028	0.014	0.04945	1	22133
726	9	rs7021959	V3579	RfMRI connectivity (ICA100 edge 1151)	3303434	T	C	0.015	0.256	0.04	9.817	-0.061	0.058	0.2907	0	21081
727	9	rs2777763	V0162	IDP_T1_FAST_ROIs_L_cerebellum_X	84180633	T	A	0.624	-0.062	0.01	9.318	-0.071	0.014	3.461e-07	1	22133
727	9	rs10867772	V0160	IDP_T1_FAST_ROIs_V_cerebellum_IX	84172144	T	A	0.347	-0.056	0.01	7.807	-0.036	0.014	0.01054	1	22133
728	9	rs61360336	V0174	Aseg_global_volume_3rd-Ventricle	126121731	T	G	0.098	-0.102	0.017	9.222	-0.09	0.024	0.0001414	1	21282
728	9	rs56266625	V0060	IDP_T1_FAST_ROIs_L_sup_parietal_lobule	126365131	T	G	0.247	-0.062	0.011	7.773	-0.025	0.016	0.1091	0	22133
728	9	rs6478627	V0385	Aparc-Desikan_rh_volume_isthmuscingulate	126394637	T	A	0.311	-0.059	0.011	7.757	-0.01	0.015	0.5102	0	21282
729	9	rs693370	V0942	Aparc-a2009s_lh_area_S-subparietal	22446297	G	A	0.121	0.092	0.015	9.143	0.065	0.022	0.002573	1	21282
729	9	rs2671622	V1016	Aparc-a2009s_rh_area_S-subparietal	22446751	C	T	0.121	0.089	0.015	8.518	0.088	0.022	3.926e-05	1	21282
729	9	rs693370	V0570	Aparc-a2009s_lh_volume_S-subparietal	22446297	G	A	0.121	0.084	0.015	7.724	0.055	0.022	0.01048	1	21282
729	9	rs6475677	V2120	IDP_dMRI_ProbtrackX_ISOVF_ptr_r	22762016	G	A	0.314	0.059	0.011	7.639	0.014	0.015	0.3613	0	20859
730	9	rs838819	V1877	IDP_dMRI_ProbtrackX_L3_atr_l	111701165	C	T	0.494	0.059	0.01	8.821	0.001	0.014	0.948	0	20860
730	9	rs838819	V1850	IDP_dMRI_ProbtrackX_L2_atr_l	111701165	C	T	0.494	0.058	0.01	8.641	0.001	0.014	0.941	0	20860
730	9	rs201911236	V1942	IDP_dMRI_TBSS_ICVF_Superior_longitudinal_fasciculus_R	111749466	G	A	0.049	0.139	0.024	8.439	0.144	0.034	2.31e-05	1	20859
730	9	rs838819	V1796	IDP_dMRI_ProbtrackX_MD_atr_l	111701165	C	T	0.494	0.057	0.01	8.4	0.002	0.014	0.8766	0	20860
730	9	rs838819	V1952	IDP_dMRI_ProbtrackX_ICVF_atr_l	111701165	C	T	0.494	-0.056	0.01	8.159	-0.004	0.014	0.7553	0	20859
730	9	rs201911236	V1972	IDP_dMRI_ProbtrackX_ICVF_slf_r	111749466	G	A	0.049	0.136	0.024	8.102	0.154	0.034	6.748e-06	1	20859
730	9	rs12335452	V1943	IDP_dMRI_TBSS_ICVF_Superior_longitudinal_fasciculus_L	111700976	G	C	0.024	0.181	0.032	7.907	0.229	0.046	6.307e-07	1	20859
730	9	rs201911236	V1936	IDP_dMRI_TBSS_ICVF_Cingulum_cingulate_gyrus_R	111749466	G	A	0.049	0.134	0.024	7.887	0.141	0.034	3.487e-05	1	20859
730	9	9:111717248_AT_A	V1687	IDP_dMRI_TBSS_L1_Cingulum_hippocampus_L	111717248	AT	A	0.407	-0.059	0.01	7.69	-0.023	0.015	0.1117	0	20860
730	9	rs28361101	V1642	IDP_dMRI_TBSS_MD_Superior_longitudinal_fasciculus_R	111775756	G	C	0.026	-0.169	0.03	7.503	-0.197	0.044	6.476e-06	1	20860
731	9	rs79304340	V1762	IDP_dMRI_TBSS_L3_Anterior_limb_of_internal_capsule_R	28776559	G	A	0.076	0.116	0.019	8.797	-0.005	0.027	0.8593	0	20860
732	9	rs10781132	V0148	IDP_T1_FAST_ROIs_V_cerebellum_crus_II	75842835	T	C	0.287	-0.064	0.011	8.794	-0.077	0.015	1.701e-07	1	22133
732	9	rs10781132	V0151	IDP_T1_FAST_ROIs_V_cerebellum_VIIb	75842835	T	C	0.287	-0.064	0.011	8.792	-0.069	0.015	3.385e-06	1	22133
733	9	rs7853818	V0605	Aparc-a2009s_rh_volume_G-subcallosal	78747787	C	T	0.616	-0.06	0.01	8.763	-0.011	0.014	0.4414	0	21282
734	9	rs192881136	V3055	RfMRI connectivity (ICA100 edge 627)	20694772	T	G	0.011	0.292	0.049	8.734	-0.133	0.067	0.04813	1	21081
735	9	rs7861718	V0204	Aseg_lh_volume_choroid-plexus	3924447	A	C	0.305	0.063	0.011	8.632	0.028	0.015	0.06033	0	21282
735	9	rs7861718	V0221	Aseg_rh_volume_choroid-plexus	3924447	A	C	0.305	0.059	0.011	7.571	0.018	0.015	0.2367	0	21282
736	9	rs4878771	V0967	Aparc-a2009s_rh_area_G-oc-temp-med-Lingual	38226478	T	G	0.187	0.074	0.013	8.411	0.025	0.018	0.1617	0	21282
736	9	rs4878771	V0694	Aparc-Desikan_rh_area_lingual	38226478	T	G	0.187	0.074	0.013	8.356	0.023	0.018	0.2039	0	21282
736	9	rs4878771	V0851	Aparc-DKTatlas_rh_area_lingual	38226478	T	G	0.187	0.074	0.013	8.285	0.021	0.018	0.2426	0	21282
737	9	9:136138765_GCGCCCACCACTA_G	V3921	QC_T1-to-standard_nonlinear_alignment_discrepancy	136138765	GCGCCCACCACTA	G	0.181	0.073	0.012	8.398	0.072	0.018	4.74e-05	1	22138
738	9	rs2777684	V1819	IDP_dMRI_ProbtrackX_MD_unc_l	83671259	A	G	0.151	0.079	0.014	8.246	-0.005	0.019	0.7855	0	20860
738	9	rs2777684	V1900	IDP_dMRI_ProbtrackX_L3_unc_l	83671259	A	G	0.151	0.078	0.014	8.007	-0.009	0.019	0.626	0	20860
738	9	rs2777684	V1873	IDP_dMRI_ProbtrackX_L2_unc_l	83671259	A	G	0.151	0.078	0.014	7.948	-0.003	0.019	0.8723	0	20860
738	9	rs138465290	V2623	RfMRI connectivity (ICA100 edge 195)	83511176	A	T	0.01	0.279	0.05	7.7	-0.026	0.073	0.7247	0	21081
739	9	rs148188811	V1891	IDP_dMRI_ProbtrackX_L3_mcp	16695860	C	CAAGCA	0.804	0.071	0.012	8.207	0.02	0.017	0.2439	0	20860
739	9	rs10962596	V2058	IDP_dMRI_TBSS_ISOVF_Corticospinal_tract_R	16792200	C	G	0.77	-0.066	0.012	7.859	-0.016	0.017	0.3477	0	20859
739	9	rs9886876	V1477	IDP_dMRI_TBSS_FA_Superior_corona_radiata_L	16648221	C	G	0.458	-0.056	0.01	7.832	0.016	0.014	0.2641	0	20860
740	9	rs13291566	V1465	IDP_dMRI_TBSS_FA_Superior_cerebellar_peduncle_L	37375604	C	A	0.242	0.067	0.012	8.161	0.025	0.016	0.1216	0	20860
740	9	rs775051840	V1464	IDP_dMRI_TBSS_FA_Superior_cerebellar_peduncle_R	37376665	TTATG	T	0.251	0.065	0.011	7.882	0.03	0.016	0.05853	0	20860
741	9	rs883225	V3749	RfMRI connectivity (ICA100 edge 1321)	78843151	C	A	0.673	0.06	0.01	8.115	0.006	0.015	0.6593	0	21081
742	9	rs72691856	V0246	HippSubfield_lh_volume_subiculum-head	4235894	G	T	0.072	0.109	0.019	8.064	0.104	0.026	5.271e-05	1	21282
743	9	rs12348730	V3072	RfMRI connectivity (ICA100 edge 644)	19024453	G	C	0.443	-0.056	0.01	8.007	0.019	0.014	0.1774	0	21081
744	9	rs10616	V0863	Aparc-DKTatlas_rh_area_precuneus	123363533	T	C	0.698	0.061	0.011	8.004	0.043	0.015	0.004016	1	21282
744	9	rs10616	V0975	Aparc-a2009s_rh_area_G-precuneus	123363533	T	C	0.698	0.06	0.011	7.851	0.042	0.015	0.004623	1	21282
744	9	rs35207016	V0706	Aparc-Desikan_rh_area_precuneus	123393765	A	AT	0.683	0.06	0.011	7.731	0.037	0.015	0.0131	1	21282
745	9	rs3124591	V1092	BA-exvivo_lh_thickness_BA4a	139390397	C	T	0.482	-0.056	0.01	7.96	-0.033	0.014	0.01564	1	21281
746	9	rs1856723	V2321	RfMRI connectivity (ICA25 edge 103)	82051172	A	G	0.327	-0.059	0.01	7.951	0.012	0.015	0.4315	0	21081
746	9	rs370770606	V1377	Wg_lh_intensity-contrast_lateraloccipital	82348292	G	GAGAT	0.775	-0.067	0.012	7.794	-0.013	0.017	0.426	0	21282
746	9	rs370770606	V1412	Wg_rh_intensity-contrast_lateraloccipital	82348292	G	GAGAT	0.775	-0.066	0.012	7.502	-0.009	0.017	0.5825	0	21282
747	9	rs6478576	V1486	IDP_dMRI_TBSS_FA_Cingulum_cingulate_gyrus_R	125634608	T	C	0.13	-0.084	0.015	7.927	-0.02	0.02	0.3177	0	20860
747	9	rs2792996	V1464	IDP_dMRI_TBSS_FA_Superior_cerebellar_peduncle_R	125632692	C	A	0.334	0.061	0.011	7.734	-0.001	0.015	0.923	0	20860
748	9	rs72714903	V0642	Aparc-a2009s_rh_volume_S-precentral-sup-part	16288953	C	T	0.349	-0.058	0.01	7.921	0.018	0.014	0.2129	0	21282
749	9	rs117080434	V2255	RfMRI connectivity (ICA25 edge 37)	97565960	C	T	0.017	0.223	0.039	7.914	0.03	0.053	0.5789	0	21081
750	9	rs111867627	V2154	RfMRI amplitudes (ICA25 node 12)	87336518	A	C	0.054	-0.121	0.021	7.875	-0.009	0.03	0.7633	0	21081
750	9	rs148603475	V2157	RfMRI amplitudes (ICA25 node 15)	87242552	C	T	0.09	-0.095	0.017	7.6	-0.001	0.024	0.9612	0	21081
751	9	rs139751296	V2697	RfMRI connectivity (ICA100 edge 269)	8874204	G	T	0.013	-0.257	0.045	7.86	-0.009	0.066	0.8904	0	21081
752	9	rs61338127	V1605	IDP_dMRI_TBSS_MD_Body_of_corpus_callosum	86675857	A	C	0.298	-0.062	0.011	7.842	-0.013	0.015	0.4141	0	20860
752	9	rs374547529	V1779	IDP_dMRI_TBSS_L3_External_capsule_L	86515570	C	T	0.248	0.064	0.011	7.642	0.014	0.016	0.3748	0	20860
752	9	rs374547529	V1485	IDP_dMRI_TBSS_FA_External_capsule_L	86515570	C	T	0.248	-0.064	0.011	7.619	-0.022	0.016	0.1651	0	20860
752	9	rs10868075	V1843	IDP_dMRI_ProbtrackX_L1_slf_r	86589261	T	A	0.431	-0.057	0.01	7.61	-0.01	0.015	0.486	0	20860
752	9	rs10868075	V1836	IDP_dMRI_ProbtrackX_L1_ilf_r	86589261	T	A	0.431	-0.057	0.01	7.598	0.004	0.015	0.7778	0	20860
753	9	rs35591527	V1360	Aseg_rh_intensity_Pallidum	92116449	A	G	0.258	0.063	0.011	7.751	0.041	0.016	0.008368	1	21282
754	9	rs7872667	V0521	Aparc-a2009s_lh_volume_G-oc-temp-med-Lingual	98526619	A	G	0.366	-0.057	0.01	7.749	-0.017	0.014	0.223	0	21282
754	9	rs1093398	V0870	Aparc-DKTatlas_rh_area_transversetemporal	98509344	A	G	0.745	-0.062	0.011	7.552	-0.004	0.016	0.778	0	21281
755	9	rs28431893	V1595	IDP_dMRI_ProbtrackX_MO_ptr_r	113174023	G	A	0.035	-0.149	0.027	7.725	-0.112	0.038	0.003483	1	20860
756	9	rs279892	V0673	Aparc-Desikan_lh_area_rostralanteriorcingulate	970201	G	C	0.818	0.071	0.013	7.698	-0.033	0.018	0.06616	0	21282
757	9	rs10122970	V3916	RfMRI connectivity ICA-features 3	110017948	A	G	0.289	-0.06	0.011	7.636	-0.016	0.015	0.2844	0	21081
758	9	9:43594322_TC_T	V0938	Aparc-a2009s_lh_area_S-postcentral	43594322	TC	T	0.014	0.422	0.076	7.616	0.004	0.104	0.9692	0	21282
759	9	rs16908082	V0938	Aparc-a2009s_lh_area_S-postcentral	24154680	T	C	0.108	-0.087	0.016	7.581	0.012	0.022	0.5885	0	21282
760	9	rs117124880	V2996	RfMRI connectivity (ICA100 edge 568)	73365612	G	A	0.035	0.146	0.026	7.58	0.021	0.037	0.5741	0	21081
761	9	rs112829135	V1425	Wg_rh_intensity-contrast_precentral	3053038	T	TATA	0.282	0.061	0.011	7.569	0.022	0.015	0.1534	0	21282
762	9	rs62555260	V3637	RfMRI connectivity (ICA100 edge 1209)	78300504	T	A	0.014	-0.232	0.042	7.566	0.041	0.058	0.4777	0	21081
763	9	rs4256657	V3290	RfMRI connectivity (ICA100 edge 862)	26363961	C	T	0.892	-0.087	0.016	7.552	0.024	0.022	0.2672	0	21081
764	10	rs10430578	V1441	IDP_SWI_T2star_right_caudate	18226714	G	A	0.245	-0.223	0.012	79.284	-0.217	0.017	8.63e-39	1	20043
764	10	rs10430578	V1440	IDP_SWI_T2star_left_caudate	18226714	G	A	0.245	-0.215	0.012	73.831	-0.216	0.017	1.734e-38	1	20043
764	10	rs10430577	V1445	IDP_SWI_T2star_right_pallidum	18226707	C	T	0.244	-0.19	0.012	57.484	-0.17	0.017	2.148e-24	1	20043
764	10	rs10430577	V1444	IDP_SWI_T2star_left_pallidum	18226707	C	T	0.244	-0.185	0.012	54.842	-0.165	0.017	5.37e-23	1	20043
764	10	rs10430578	V1442	IDP_SWI_T2star_left_putamen	18226714	G	A	0.245	-0.181	0.012	52.845	-0.181	0.017	1.57e-27	1	20043
764	10	rs10430578	V1443	IDP_SWI_T2star_right_putamen	18226714	G	A	0.245	-0.175	0.012	49.042	-0.172	0.017	5.821e-25	1	20043
764	10	rs10430578	V0126	IDP_T1_FAST_ROIs_L_putamen	18226714	G	A	0.245	-0.097	0.011	17.367	-0.112	0.016	1.469e-12	1	22133
764	10	rs2497754	V1344	Aseg_lh_intensity_Caudate	18280602	A	C	0.897	0.137	0.016	17.037	0.118	0.023	2.015e-07	1	21282
764	10	rs10430578	V1358	Aseg_rh_intensity_Caudate	18226714	G	A	0.245	0.098	0.011	16.904	0.134	0.016	9.183e-17	1	21282
764	10	rs10430578	V0127	IDP_T1_FAST_ROIs_R_putamen	18226714	G	A	0.245	-0.089	0.011	14.566	-0.114	0.016	8.26e-13	1	22133
764	10	rs491995	V1345	Aseg_lh_intensity_Putamen	18244008	A	G	0.626	0.077	0.01	13.591	0.078	0.014	3.35e-08	1	21282
764	10	rs491995	V1359	Aseg_rh_intensity_Putamen	18244008	A	G	0.626	0.076	0.01	13.221	0.077	0.014	5.623e-08	1	21282
764	10	rs1277556	V1994	IDP_dMRI_TBSS_OD_Anterior_limb_of_internal_capsule_L	18235101	C	T	0.664	-0.077	0.01	12.614	-0.057	0.015	0.0001155	1	20859
764	10	rs526713	V1916	IDP_dMRI_TBSS_ICVF_Cerebral_peduncle_R	18239619	A	G	0.679	-0.075	0.011	11.913	-0.053	0.015	0.0003591	1	20859
764	10	rs10430578	V2201	RfMRI amplitudes (ICA100 node 38)	18226714	G	A	0.245	-0.078	0.011	10.926	-0.048	0.016	0.003246	1	21081
764	10	rs4348791	V1993	IDP_dMRI_TBSS_OD_Anterior_limb_of_internal_capsule_R	18221908	T	C	0.395	0.067	0.01	10.429	0.009	0.014	0.5519	0	20859
764	10	rs28482234	V1360	Aseg_rh_intensity_Pallidum	18239863	C	G	0.301	-0.068	0.011	9.943	-0.07	0.015	2.447e-06	1	21282
764	10	rs544898175	V1344	Aseg_lh_intensity_Caudate	18207594	C	G	0.612	0.078	0.012	9.464	0.095	0.017	5.905e-08	1	21282
764	10	rs4348791	V0125	IDP_T1_FAST_ROIs_R_caudate	18221908	T	C	0.395	-0.06	0.01	8.976	-0.069	0.014	7.556e-07	1	22133
764	10	10:18238253_CAAAA_C	V1917	IDP_dMRI_TBSS_ICVF_Cerebral_peduncle_L	18238253	CAAAA	C	0.766	-0.074	0.012	8.913	-0.04	0.017	0.01866	1	20859
764	10	rs691159	V1919	IDP_dMRI_TBSS_ICVF_Anterior_limb_of_internal_capsule_L	18249664	T	A	0.675	-0.063	0.011	8.603	-0.071	0.015	2.026e-06	1	20859
764	10	rs28482234	V1346	Aseg_lh_intensity_Pallidum	18239863	C	G	0.301	-0.063	0.011	8.533	-0.053	0.015	0.0003752	1	21282
765	10	rs10508552	V1440	IDP_SWI_T2star_left_caudate	17966561	C	G	0.324	-0.19	0.011	70.266	-0.201	0.015	2.371e-40	1	20043
765	10	rs544995	V1441	IDP_SWI_T2star_right_caudate	17962506	A	G	0.361	-0.189	0.011	66.068	-0.195	0.015	3.811e-36	1	20043
765	10	rs10508552	V1442	IDP_SWI_T2star_left_putamen	17966561	C	G	0.324	-0.134	0.011	35.134	-0.121	0.015	1.545e-15	1	20043
765	10	rs10508552	V1443	IDP_SWI_T2star_right_putamen	17966561	C	G	0.324	-0.132	0.011	34.035	-0.115	0.015	2.999e-14	1	20043
765	10	rs61844050	V1445	IDP_SWI_T2star_right_pallidum	17960399	G	A	0.151	-0.226	0.018	33.812	-0.192	0.026	1.845e-13	1	20043
765	10	rs61844050	V1444	IDP_SWI_T2star_left_pallidum	17960399	G	A	0.151	-0.223	0.018	32.818	-0.21	0.026	8.61e-16	1	20043
765	10	rs193243061	V1358	Aseg_rh_intensity_Caudate	17972350	A	G	0.157	0.164	0.02	15.224	0.202	0.028	1.574e-12	1	21282
765	10	rs544995	V1344	Aseg_lh_intensity_Caudate	17962506	A	G	0.361	0.083	0.011	14.199	0.148	0.015	9.638e-23	1	21282
765	10	rs61844050	V0126	IDP_T1_FAST_ROIs_L_putamen	17960399	G	A	0.151	-0.124	0.018	11.91	-0.136	0.025	4.048e-08	1	22133
765	10	rs61844050	V1994	IDP_dMRI_TBSS_OD_Anterior_limb_of_internal_capsule_L	17960399	G	A	0.151	0.123	0.018	10.917	0.065	0.025	0.01061	1	20859
765	10	rs61844050	V0127	IDP_T1_FAST_ROIs_R_putamen	17960399	G	A	0.151	-0.116	0.018	10.387	-0.15	0.025	1.373e-09	1	22133
765	10	rs544995	V1993	IDP_dMRI_TBSS_OD_Anterior_limb_of_internal_capsule_R	17962506	A	G	0.361	0.068	0.011	9.535	0.012	0.015	0.4356	0	20859
765	10	rs10508552	V2201	RfMRI amplitudes (ICA100 node 38)	17966561	C	G	0.324	-0.064	0.01	9.017	-0.019	0.015	0.1931	0	21081
765	10	rs112151433	V1345	Aseg_lh_intensity_Putamen	17928206	T	C	0.135	-0.104	0.017	8.79	-0.096	0.025	9.097e-05	1	21282
765	10	rs61844050	V1359	Aseg_rh_intensity_Putamen	17960399	G	A	0.151	0.105	0.018	8.41	0.167	0.025	3.532e-11	1	21282
765	10	rs193243061	V0125	IDP_T1_FAST_ROIs_R_caudate	17972350	A	G	0.157	-0.113	0.02	7.84	-0.08	0.028	0.004279	1	22133
766	10	rs11012783	V1441	IDP_SWI_T2star_right_caudate	18425418	A	G	0.386	-0.148	0.01	46.34	-0.132	0.015	1.023e-19	1	20043
766	10	rs11012783	V1440	IDP_SWI_T2star_left_caudate	18425418	A	G	0.386	-0.138	0.01	40.503	-0.126	0.015	3.954e-18	1	20043
766	10	rs11012783	V1358	Aseg_rh_intensity_Caudate	18425418	A	G	0.386	0.089	0.01	18.303	0.084	0.014	2.281e-09	1	21282
766	10	rs11012783	V1344	Aseg_lh_intensity_Caudate	18425418	A	G	0.386	0.083	0.01	16.135	0.098	0.014	3.112e-12	1	21282
766	10	rs78915471	V1445	IDP_SWI_T2star_right_pallidum	18406409	A	G	0.031	0.211	0.029	12.122	0.187	0.042	8.766e-06	1	20043
766	10	rs78915471	V1444	IDP_SWI_T2star_left_pallidum	18406409	A	G	0.031	0.189	0.029	9.866	0.212	0.042	5.091e-07	1	20043
766	10	rs78915471	V1443	IDP_SWI_T2star_right_putamen	18406409	A	G	0.031	0.181	0.029	9.114	0.156	0.042	0.0002226	1	20043
766	10	rs7900124	V0125	IDP_T1_FAST_ROIs_R_caudate	18427907	T	C	0.291	-0.06	0.011	7.839	-0.04	0.015	0.00735	1	22133
767	10	rs61844058	V1440	IDP_SWI_T2star_left_caudate	18156314	T	C	0.349	-0.196	0.017	30.428	-0.195	0.023	8.072e-17	1	20043
767	10	rs61844058	V1441	IDP_SWI_T2star_right_caudate	18156314	T	C	0.349	-0.194	0.017	29.905	-0.156	0.023	2.239e-11	1	20043
767	10	rs61844058	V1445	IDP_SWI_T2star_right_pallidum	18156314	T	C	0.349	-0.169	0.017	23.039	-0.148	0.023	2.654e-10	1	20043
767	10	rs690753	V1444	IDP_SWI_T2star_left_pallidum	18155285	A	G	0.857	-0.214	0.021	22.877	-0.164	0.03	4.47e-08	1	20043
767	10	rs61844058	V1442	IDP_SWI_T2star_left_putamen	18156314	T	C	0.349	-0.166	0.017	22.163	-0.143	0.023	1.013e-09	1	20043
767	10	rs61844058	V1443	IDP_SWI_T2star_right_putamen	18156314	T	C	0.349	-0.16	0.017	20.725	-0.145	0.023	4.917e-10	1	20043
767	10	rs541943417	V1359	Aseg_rh_intensity_Putamen	18169745	A	G	0.129	-0.12	0.021	7.917	-0.087	0.029	0.002739	1	21282
768	10	rs117503237	V1441	IDP_SWI_T2star_right_caudate	18104996	C	T	0.067	-0.346	0.03	29.316	-0.307	0.043	8.318e-13	1	20043
768	10	rs117503237	V1440	IDP_SWI_T2star_left_caudate	18104996	C	T	0.067	-0.313	0.03	24.175	-0.304	0.043	1.34e-12	1	20043
768	10	rs117503237	V1444	IDP_SWI_T2star_left_pallidum	18104996	C	T	0.067	-0.267	0.03	17.807	-0.159	0.043	0.0002088	1	20043
768	10	rs117503237	V1442	IDP_SWI_T2star_left_putamen	18104996	C	T	0.067	-0.259	0.03	16.753	-0.162	0.043	0.0001649	1	20043
768	10	rs117503237	V1445	IDP_SWI_T2star_right_pallidum	18104996	C	T	0.067	-0.247	0.03	15.374	-0.125	0.043	0.003677	1	20043
768	10	rs117503237	V1443	IDP_SWI_T2star_right_putamen	18104996	C	T	0.067	-0.239	0.03	14.41	-0.138	0.043	0.001285	1	20043
768	10	rs1054140	V1358	Aseg_rh_intensity_Caudate	18089682	T	A	0.734	0.115	0.018	9.624	0.103	0.026	6.607e-05	1	21282
768	10	rs1054140	V1344	Aseg_lh_intensity_Caudate	18089682	T	A	0.734	0.106	0.018	8.335	0.114	0.026	9.94e-06	1	21282
769	10	rs7076952	V1441	IDP_SWI_T2star_right_caudate	18080484	A	G	0.065	-0.373	0.034	27.762	-0.33	0.047	2.553e-12	1	20043
769	10	rs7076952	V1440	IDP_SWI_T2star_left_caudate	18080484	A	G	0.065	-0.357	0.034	25.458	-0.319	0.047	1.236e-11	1	20043
769	10	rs7076952	V1445	IDP_SWI_T2star_right_pallidum	18080484	A	G	0.065	-0.29	0.034	17.113	-0.13	0.047	0.005898	1	20043
769	10	rs7076952	V1444	IDP_SWI_T2star_left_pallidum	18080484	A	G	0.065	-0.284	0.034	16.446	-0.158	0.047	0.0008006	1	20043
769	10	rs7076952	V1442	IDP_SWI_T2star_left_putamen	18080484	A	G	0.065	-0.267	0.034	14.632	-0.182	0.047	0.0001103	1	20043
769	10	rs7076952	V1443	IDP_SWI_T2star_right_putamen	18080484	A	G	0.065	-0.25	0.034	12.842	-0.134	0.047	0.004568	1	20043
770	10	10:18203264_ATG_A	V1441	IDP_SWI_T2star_right_caudate	18203264	ATG	A	0.27	0.155	0.014	27.064	0.174	0.02	2.234e-18	1	20043
770	10	10:18203264_ATG_A	V1440	IDP_SWI_T2star_left_caudate	18203264	ATG	A	0.27	0.149	0.014	24.939	0.153	0.02	1.365e-14	1	20043
770	10	rs567166639	V1444	IDP_SWI_T2star_left_pallidum	18203937	C	A	0.139	0.167	0.019	18.413	0.151	0.026	7.256e-09	1	20043
770	10	rs567166639	V1442	IDP_SWI_T2star_left_putamen	18203937	C	A	0.139	0.147	0.019	14.425	0.115	0.026	9.524e-06	1	20043
770	10	rs567166639	V1445	IDP_SWI_T2star_right_pallidum	18203937	C	A	0.139	0.146	0.019	14.157	0.158	0.026	1.464e-09	1	20043
770	10	10:18203917_CAT_C	V1443	IDP_SWI_T2star_right_putamen	18203917	CAT	C	0.672	-0.1	0.014	12.806	-0.086	0.019	6.839e-06	1	20043
770	10	rs567166639	V1360	Aseg_rh_intensity_Pallidum	18203937	C	A	0.139	-0.13	0.018	12.216	-0.07	0.025	0.005717	1	21282
770	10	rs183009447	V1346	Aseg_lh_intensity_Pallidum	18202934	A	G	0.128	-0.113	0.019	8.68	-0.068	0.026	0.01041	1	21282
770	10	10:18203917_CAT_C	V1359	Aseg_rh_intensity_Putamen	18203917	CAT	C	0.672	0.076	0.013	8.098	0.089	0.019	1.663e-06	1	21282
770	10	10:18203917_CAT_C	V1345	Aseg_lh_intensity_Putamen	18203917	CAT	C	0.672	0.073	0.013	7.594	0.078	0.019	2.675e-05	1	21282
770	10	10:18203917_CAT_C	V1358	Aseg_rh_intensity_Caudate	18203917	CAT	C	0.672	0.073	0.013	7.546	0.078	0.019	2.643e-05	1	21282
771	10	rs200793564	V1440	IDP_SWI_T2star_left_caudate	18135686	T	G	0.262	-0.183	0.019	22.084	-0.185	0.026	1.66e-12	1	20043
771	10	rs200793564	V1441	IDP_SWI_T2star_right_caudate	18135686	T	G	0.262	-0.182	0.019	21.83	-0.192	0.026	2.254e-13	1	20043
771	10	rs373423276	V1444	IDP_SWI_T2star_left_pallidum	18130016	T	C	0.055	0.317	0.035	18.626	0.291	0.051	1.288e-08	1	20043
771	10	rs200793564	V1442	IDP_SWI_T2star_left_putamen	18135686	T	G	0.262	-0.15	0.019	15.203	-0.114	0.026	1.389e-05	1	20043
771	10	rs373423276	V1445	IDP_SWI_T2star_right_pallidum	18130016	T	C	0.055	0.273	0.035	14.078	0.233	0.051	5.551e-06	1	20043
771	10	rs2461165	V1443	IDP_SWI_T2star_right_putamen	18125222	G	A	0.808	-0.122	0.019	10.248	-0.144	0.027	6.07e-08	1	20043
771	10	rs2461165	V1359	Aseg_rh_intensity_Putamen	18125222	G	A	0.808	0.114	0.018	9.571	0.12	0.026	3.205e-06	1	21282
771	10	rs2461165	V1345	Aseg_lh_intensity_Putamen	18125222	G	A	0.808	0.104	0.018	8.061	0.113	0.026	1.246e-05	1	21282
772	10	rs200928899	V1440	IDP_SWI_T2star_left_caudate	18176468	T	C	0.16	-0.215	0.022	21.39	-0.205	0.032	8.892e-11	1	20043
772	10	rs200928899	V1441	IDP_SWI_T2star_right_caudate	18176468	T	C	0.16	-0.215	0.022	21.375	-0.205	0.032	9.397e-11	1	20043
772	10	rs200928899	V1445	IDP_SWI_T2star_right_pallidum	18176468	T	C	0.16	-0.207	0.022	19.73	-0.212	0.032	2.032e-11	1	20043
772	10	rs543741131	V1444	IDP_SWI_T2star_left_pallidum	18183335	T	C	0.135	0.181	0.02	18.322	0.16	0.028	1.161e-08	1	20043
772	10	rs200928899	V1442	IDP_SWI_T2star_left_putamen	18176468	T	C	0.16	-0.192	0.022	17.205	-0.15	0.032	2.08e-06	1	20043
772	10	rs200928899	V1443	IDP_SWI_T2star_right_putamen	18176468	T	C	0.16	-0.19	0.022	16.763	-0.152	0.032	1.498e-06	1	20043
772	10	rs543741131	V1360	Aseg_rh_intensity_Pallidum	18183335	T	C	0.135	-0.131	0.02	10.583	-0.071	0.027	0.008404	1	21282
772	10	rs200928899	V0126	IDP_T1_FAST_ROIs_L_putamen	18176468	T	C	0.16	-0.125	0.021	8.38	-0.048	0.03	0.1116	0	22133
772	10	rs200928899	V0127	IDP_T1_FAST_ROIs_R_putamen	18176468	T	C	0.16	-0.119	0.021	7.727	-0.043	0.03	0.1595	0	22133
773	10	rs34884690	V0182	Aseg_global_volume_CC-Posterior	126431711	G	A	0.584	-0.094	0.01	20.54	-0.077	0.014	4.915e-08	1	21282
773	10	rs2015178	V0282	HippSubfield_rh_volume_CA3-head	126553571	G	A	0.704	-0.088	0.011	15.99	-0.052	0.015	0.0006209	1	21282
773	10	10:126473499_TA_T	V0264	HippSubfield_lh_volume_Whole-hippocampus	126473499	TA	T	0.574	-0.081	0.01	15.46	-0.059	0.014	3.64e-05	1	21282
773	10	rs2280450	V0265	HippSubfield_rh_volume_Hippocampal-tail	126436279	C	T	0.559	-0.077	0.01	14.49	-0.081	0.014	5.308e-09	1	21282
773	10	rs12218394	V0243	HippSubfield_lh_volume_Hippocampal-tail	126480591	G	C	0.57	-0.076	0.01	14.257	-0.064	0.014	4.439e-06	1	21282
773	10	rs10901814	V0260	HippSubfield_lh_volume_CA3-head	126431281	G	C	0.583	-0.075	0.01	13.765	-0.085	0.014	1.434e-09	1	21282
773	10	rs4962693	V0119	IDP_T1_FAST_ROIs_R_supracalc_cortex	126424835	C	T	0.581	0.074	0.01	13.618	0.054	0.014	9.982e-05	1	22133
773	10	rs2280450	V0199	Aseg_lh_volume_Hippocampus	126436279	C	T	0.559	-0.073	0.01	13.029	-0.059	0.014	2.484e-05	1	21282
773	10	rs12218394	V0278	HippSubfield_rh_volume_GC-ML-DG-body	126480591	G	C	0.57	-0.072	0.01	12.938	-0.073	0.014	1.868e-07	1	21282
773	10	rs2280450	V0286	HippSubfield_rh_volume_Whole-hippocampus	126436279	C	T	0.559	-0.072	0.01	12.852	-0.07	0.014	4.199e-07	1	21282
773	10	10:126473499_TA_T	V0266	HippSubfield_rh_volume_subiculum-body	126473499	TA	T	0.574	-0.073	0.01	12.791	-0.064	0.014	5.681e-06	1	21282
773	10	10:126473499_TA_T	V0256	HippSubfield_lh_volume_GC-ML-DG-body	126473499	TA	T	0.574	-0.072	0.01	12.438	-0.039	0.014	0.006427	1	21282
773	10	10:126473499_TA_T	V0262	HippSubfield_lh_volume_Whole-hippocampal-body	126473499	TA	T	0.574	-0.071	0.01	12.039	-0.044	0.014	0.001995	1	21282
773	10	10:126473499_TA_T	V0263	HippSubfield_lh_volume_Whole-hippocampal-head	126473499	TA	T	0.574	-0.069	0.01	11.445	-0.052	0.014	0.0002451	1	21282
773	10	rs2280450	V0284	HippSubfield_rh_volume_Whole-hippocampal-body	126436279	C	T	0.559	-0.068	0.01	11.442	-0.067	0.014	1.297e-06	1	21282
773	10	rs12218394	V0280	HippSubfield_rh_volume_CA4-body	126480591	G	C	0.57	-0.068	0.01	11.436	-0.075	0.014	8.698e-08	1	21282
773	10	rs12218394	V0258	HippSubfield_lh_volume_CA4-body	126480591	G	C	0.57	-0.067	0.01	11.27	-0.046	0.014	0.001054	1	21282
773	10	rs2683588	V0276	HippSubfield_rh_volume_GC-ML-DG-head	126560286	A	G	0.708	-0.073	0.011	10.637	-0.065	0.015	2.739e-05	1	21282
773	10	rs10901812	V1010	Aparc-a2009s_rh_area_S-parieto-occipital	126419384	G	A	0.268	-0.073	0.011	10.439	-0.065	0.016	3.524e-05	1	21282
773	10	10:126473499_TA_T	V0244	HippSubfield_lh_volume_subiculum-body	126473499	TA	T	0.574	-0.066	0.01	10.424	-0.042	0.014	0.003244	1	21282
773	10	rs61872090	V2110	IDP_dMRI_ProbtrackX_ISOVF_fma	126484555	G	A	0.62	0.066	0.01	10.259	0.018	0.014	0.2226	0	20859
773	10	rs2559508	V0279	HippSubfield_rh_volume_CA4-head	126552361	G	A	0.705	-0.069	0.011	10.191	-0.06	0.015	6.891e-05	1	21282
773	10	rs369460029	V0254	HippSubfield_lh_volume_GC-ML-DG-head	126439560	C	CAA	0.57	-0.072	0.011	10.008	-0.092	0.016	8.247e-09	1	21282
773	10	rs71484600	V0638	Aparc-a2009s_rh_volume_S-parieto-occipital	126540148	G	GTA	0.679	0.067	0.01	9.748	0.076	0.015	3.357e-07	1	21282
773	10	rs10901823	V3030	RfMRI connectivity (ICA100 edge 602)	126488660	G	A	0.569	-0.062	0.01	9.614	-0.046	0.014	0.001125	1	21081
773	10	rs10901821	V1834	IDP_dMRI_ProbtrackX_L1_ifo_r	126480556	T	C	0.686	0.066	0.011	9.505	0.042	0.015	0.004586	1	20860
773	10	rs4962691	V0118	IDP_T1_FAST_ROIs_L_supracalc_cortex	126424137	C	T	0.582	0.06	0.01	9.339	0.045	0.014	0.0009879	1	22133
773	10	rs11245396	V0249	HippSubfield_lh_volume_CA1-head	126556015	C	G	0.586	-0.061	0.01	9.192	-0.041	0.014	0.003601	1	21282
773	10	rs2629545	V0216	Aseg_rh_volume_Hippocampus	126557494	C	T	0.69	-0.065	0.011	9.177	-0.06	0.015	6.518e-05	1	21282
773	10	rs2629544	V0285	HippSubfield_rh_volume_Whole-hippocampal-head	126554570	C	T	0.693	-0.065	0.011	9.164	-0.051	0.015	0.0005899	1	21282
773	10	rs11245344	V0257	HippSubfield_lh_volume_CA4-head	126418782	C	T	0.568	-0.06	0.01	9.007	-0.075	0.014	6.833e-08	1	21282
773	10	rs12049662	V3150	RfMRI connectivity (ICA100 edge 722)	126500187	A	G	0.569	-0.06	0.01	8.859	-0.046	0.014	0.001114	1	21081
773	10	rs2683592	V1414	Wg_rh_intensity-contrast_lingual	126566412	A	G	0.886	0.095	0.016	8.471	0.077	0.023	0.0009124	1	21282
773	10	rs12764568	V0529	Aparc-a2009s_lh_volume_G-precuneus	126544646	A	T	0.57	-0.057	0.01	8.136	-0.031	0.014	0.02816	1	21282
773	10	rs12764568	V0901	Aparc-a2009s_lh_area_G-precuneus	126544646	A	T	0.57	-0.056	0.01	8.015	-0.027	0.014	0.05449	0	21282
773	10	rs2629546	V1422	Wg_rh_intensity-contrast_pericalcarine	126562621	A	T	0.698	0.063	0.011	7.987	0.034	0.016	0.02934	1	21282
773	10	rs1351977	V2199	RfMRI amplitudes (ICA100 node 36)	126496321	G	A	0.639	-0.058	0.01	7.831	-0.038	0.014	0.008255	1	21081
774	10	rs45470994	V1444	IDP_SWI_T2star_left_pallidum	17756975	A	T	0.026	0.301	0.034	18.425	0.255	0.048	8.77e-08	1	20043
774	10	rs45470994	V1445	IDP_SWI_T2star_right_pallidum	17756975	A	T	0.026	0.289	0.034	17.004	0.276	0.048	6.403e-09	1	20043
774	10	rs45470994	V1443	IDP_SWI_T2star_right_putamen	17756975	A	T	0.026	0.246	0.034	12.592	0.251	0.048	1.331e-07	1	20043
774	10	rs45470994	V1442	IDP_SWI_T2star_left_putamen	17756975	A	T	0.026	0.231	0.034	11.164	0.267	0.048	1.894e-08	1	20043
774	10	rs45470994	V1441	IDP_SWI_T2star_right_caudate	17756975	A	T	0.026	0.204	0.034	8.847	0.285	0.048	2.169e-09	1	20043
775	10	rs7080472	V2175	RfMRI amplitudes (ICA100 node 12)	96012950	G	T	0.425	0.08	0.01	15.48	0.065	0.014	3.351e-06	1	21081
775	10	10:96026184_CA_C	V2178	RfMRI amplitudes (ICA100 node 15)	96026184	CA	C	0.435	0.077	0.01	14.226	0.069	0.014	6.361e-07	1	21081
775	10	rs10786156	V2207	RfMRI amplitudes (ICA100 node 44)	96014622	C	G	0.435	0.072	0.01	12.651	0.064	0.014	3.354e-06	1	21081
775	10	rs7080472	V2176	RfMRI amplitudes (ICA100 node 13)	96012950	G	T	0.425	0.072	0.01	12.564	0.057	0.014	4.242e-05	1	21081
775	10	10:96026184_CA_C	V2165	RfMRI amplitudes (ICA100 node 2)	96026184	CA	C	0.435	0.068	0.01	11.41	0.064	0.014	3.577e-06	1	21081
775	10	10:96026184_CA_C	V2143	RfMRI amplitudes (ICA25 node 1)	96026184	CA	C	0.435	0.067	0.01	11.106	0.052	0.014	0.0001831	1	21081
775	10	rs7080472	V2181	RfMRI amplitudes (ICA100 node 18)	96012950	G	T	0.425	0.067	0.01	11.105	0.057	0.014	4.122e-05	1	21081
775	10	rs543302184	V2170	RfMRI amplitudes (ICA100 node 7)	96009182	T	TA	0.421	0.064	0.01	9.865	0.066	0.014	2.368e-06	1	21081
775	10	rs543302184	V2190	RfMRI amplitudes (ICA100 node 27)	96009182	T	TA	0.421	0.063	0.01	9.59	0.066	0.014	2.682e-06	1	21081
775	10	rs543302184	V2156	RfMRI amplitudes (ICA25 node 14)	96009182	T	TA	0.421	0.062	0.01	9.431	0.075	0.014	9.391e-08	1	21081
775	10	rs543302184	V2189	RfMRI amplitudes (ICA100 node 26)	96009182	T	TA	0.421	0.062	0.01	9.367	0.075	0.014	9.592e-08	1	21081
775	10	rs7080472	V2188	RfMRI amplitudes (ICA100 node 25)	96012950	G	T	0.425	0.061	0.01	9.338	0.032	0.014	0.02022	1	21081
775	10	rs543302184	V2210	RfMRI amplitudes (ICA100 node 47)	96009182	T	TA	0.421	0.061	0.01	9.162	0.038	0.014	0.00664	1	21081
775	10	rs7080472	V2174	RfMRI amplitudes (ICA100 node 11)	96012950	G	T	0.425	0.061	0.01	9.123	0.067	0.014	1.655e-06	1	21081
775	10	rs543302184	V2184	RfMRI amplitudes (ICA100 node 21)	96009182	T	TA	0.421	0.059	0.01	8.6	0.039	0.014	0.004829	1	21081
775	10	rs543302184	V2185	RfMRI amplitudes (ICA100 node 22)	96009182	T	TA	0.421	0.059	0.01	8.484	0.032	0.014	0.02136	1	21081
775	10	rs543302184	V2196	RfMRI amplitudes (ICA100 node 33)	96009182	T	TA	0.421	0.059	0.01	8.446	0.053	0.014	0.0001435	1	21081
775	10	rs543302184	V2203	RfMRI amplitudes (ICA100 node 40)	96009182	T	TA	0.421	0.057	0.01	8.094	0.079	0.014	1.725e-08	1	21081
775	10	rs7080472	V2208	RfMRI amplitudes (ICA100 node 45)	96012950	G	T	0.425	0.057	0.01	8.063	0.062	0.014	8.37e-06	1	21081
775	10	rs2274224	V2148	RfMRI amplitudes (ICA25 node 6)	96039597	G	C	0.435	0.056	0.01	7.966	0.051	0.014	0.000194	1	21081
775	10	rs7080472	V2145	RfMRI amplitudes (ICA25 node 3)	96012950	G	T	0.425	0.056	0.01	7.928	0.04	0.014	0.004353	1	21081
775	10	rs200795231	V1039	Aparc-Desikan_lh_thickness_parstriangularis	96987945	C	T	0.345	0.059	0.011	7.781	0.019	0.015	0.1961	0	21282
775	10	rs7080472	V2676	RfMRI connectivity (ICA100 edge 248)	96012950	G	T	0.425	-0.055	0.01	7.558	-0.027	0.014	0.05219	0	21081
776	10	rs11196758	V1443	IDP_SWI_T2star_right_putamen	116237760	C	T	0.135	-0.118	0.015	15.336	-0.11	0.021	8.987e-08	1	20043
776	10	rs11196758	V1442	IDP_SWI_T2star_left_putamen	116237760	C	T	0.135	-0.102	0.015	11.486	-0.132	0.021	1.683e-10	1	20043
776	10	rs3061730	V2201	RfMRI amplitudes (ICA100 node 38)	116346455	T	TTA	0.746	0.064	0.011	7.88	0.006	0.016	0.7013	0	21081
777	10	rs11394128	V1644	IDP_dMRI_TBSS_MD_Superior_fronto-occipital_fasciculus_R	105454037	T	TG	0.481	-0.079	0.01	14.818	-0.055	0.014	7.7e-05	1	20860
777	10	rs11394128	V1763	IDP_dMRI_TBSS_L3_Anterior_limb_of_internal_capsule_L	105454037	T	TG	0.481	-0.074	0.01	13.183	-0.064	0.014	4.271e-06	1	20860
777	10	rs10883926	V2069	IDP_dMRI_TBSS_ISOVF_Anterior_limb_of_internal_capsule_L	105608838	G	A	0.595	0.073	0.01	12.784	0.034	0.014	0.01509	1	20859
777	10	rs7079298	V1645	IDP_dMRI_TBSS_MD_Superior_fronto-occipital_fasciculus_L	105447781	C	T	0.533	-0.072	0.01	12.528	-0.035	0.014	0.01226	1	20860
777	10	rs11394128	V1619	IDP_dMRI_TBSS_MD_Anterior_limb_of_internal_capsule_L	105454037	T	TG	0.481	-0.072	0.01	12.515	-0.074	0.014	9.656e-08	1	20860
777	10	rs11394128	V1618	IDP_dMRI_TBSS_MD_Anterior_limb_of_internal_capsule_R	105454037	T	TG	0.481	-0.071	0.01	12.176	-0.065	0.014	2.518e-06	1	20860
777	10	rs769815557	V2068	IDP_dMRI_TBSS_ISOVF_Anterior_limb_of_internal_capsule_R	105634589	CTGTG	C	0.362	-0.072	0.01	11.879	-0.057	0.014	8.123e-05	1	20859
777	10	rs11394128	V1715	IDP_dMRI_TBSS_L2_Anterior_limb_of_internal_capsule_L	105454037	T	TG	0.481	-0.07	0.01	11.869	-0.074	0.014	8.502e-08	1	20860
777	10	rs11394128	V1762	IDP_dMRI_TBSS_L3_Anterior_limb_of_internal_capsule_R	105454037	T	TG	0.481	-0.07	0.01	11.825	-0.062	0.014	7.869e-06	1	20860
777	10	rs11394128	V1740	IDP_dMRI_TBSS_L2_Superior_fronto-occipital_fasciculus_R	105454037	T	TG	0.481	-0.069	0.01	11.664	-0.049	0.014	0.0003619	1	20860
777	10	rs11394128	V1788	IDP_dMRI_TBSS_L3_Superior_fronto-occipital_fasciculus_R	105454037	T	TG	0.481	-0.068	0.01	11.349	-0.055	0.014	7.029e-05	1	20860
777	10	rs2475214	V1692	IDP_dMRI_TBSS_L1_Superior_fronto-occipital_fasciculus_R	105660986	T	C	0.403	-0.067	0.01	10.818	-0.033	0.014	0.02011	1	20860
777	10	rs11394128	V1627	IDP_dMRI_TBSS_MD_Superior_corona_radiata_L	105454037	T	TG	0.481	-0.066	0.01	10.72	-0.045	0.014	0.00111	1	20860
777	10	rs11394128	V1469	IDP_dMRI_TBSS_FA_Anterior_limb_of_internal_capsule_L	105454037	T	TG	0.481	0.066	0.01	10.687	0.054	0.014	8.063e-05	1	20860
777	10	rs11394128	V1796	IDP_dMRI_ProbtrackX_MD_atr_l	105454037	T	TG	0.481	-0.066	0.01	10.664	-0.053	0.014	0.0001131	1	20860
777	10	rs11394128	V1741	IDP_dMRI_TBSS_L2_Superior_fronto-occipital_fasciculus_L	105454037	T	TG	0.481	-0.065	0.01	10.453	-0.033	0.014	0.01603	1	20860
777	10	rs11394128	V1789	IDP_dMRI_TBSS_L3_Superior_fronto-occipital_fasciculus_L	105454037	T	TG	0.481	-0.065	0.01	10.325	-0.052	0.014	0.0001944	1	20860
777	10	rs12571024	V1898	IDP_dMRI_ProbtrackX_L3_str_l	105635679	T	C	0.528	0.068	0.01	10.237	0.068	0.015	2.675e-06	1	20860
777	10	rs11394128	V1626	IDP_dMRI_TBSS_MD_Superior_corona_radiata_R	105454037	T	TG	0.481	-0.064	0.01	10.165	-0.06	0.014	1.287e-05	1	20860
777	10	rs11394128	V1797	IDP_dMRI_ProbtrackX_MD_atr_r	105454037	T	TG	0.481	-0.064	0.01	10.154	-0.068	0.014	9.681e-07	1	20860
777	10	rs11394128	V1877	IDP_dMRI_ProbtrackX_L3_atr_l	105454037	T	TG	0.481	-0.063	0.01	9.693	-0.051	0.014	0.0002497	1	20860
777	10	rs11394128	V1824	IDP_dMRI_ProbtrackX_L1_atr_r	105454037	T	TG	0.481	-0.063	0.01	9.69	-0.067	0.014	1.269e-06	1	20860
777	10	rs11394128	V1771	IDP_dMRI_TBSS_L3_Superior_corona_radiata_L	105454037	T	TG	0.481	-0.063	0.01	9.648	-0.043	0.014	0.002006	1	20860
777	10	10:105660445_ATCTC_A	V1817	IDP_dMRI_ProbtrackX_MD_str_l	105660445	ATCTC	A	0.36	-0.065	0.01	9.629	-0.043	0.014	0.002761	1	20860
777	10	rs11394128	V1944	IDP_dMRI_TBSS_ICVF_Superior_fronto-occipital_fasciculus_R	105454037	T	TG	0.481	0.062	0.01	9.617	0.035	0.014	0.01215	1	20859
777	10	rs11394128	V1714	IDP_dMRI_TBSS_L2_Anterior_limb_of_internal_capsule_R	105454037	T	TG	0.481	-0.062	0.01	9.616	-0.074	0.014	7.525e-08	1	20860
777	10	rs796970217	V1899	IDP_dMRI_ProbtrackX_L3_str_r	105669304	A	ATG	0.36	-0.065	0.01	9.594	-0.052	0.014	0.0003364	1	20860
777	10	rs11394128	V1850	IDP_dMRI_ProbtrackX_L2_atr_l	105454037	T	TG	0.481	-0.062	0.01	9.538	-0.046	0.014	0.0008441	1	20860
777	10	rs796970217	V1818	IDP_dMRI_ProbtrackX_MD_str_r	105669304	A	ATG	0.36	-0.064	0.01	9.537	-0.055	0.014	0.0001271	1	20860
777	10	rs11394128	V1635	IDP_dMRI_TBSS_MD_External_capsule_L	105454037	T	TG	0.481	-0.062	0.01	9.504	-0.053	0.014	0.000144	1	20860
777	10	rs12571024	V1437	IDP_T2_FLAIR_BIANCA_WMH_volume	105635679	T	C	0.528	0.064	0.01	9.438	0.03	0.014	0.0352	1	21381
777	10	rs11394128	V1823	IDP_dMRI_ProbtrackX_L1_atr_l	105454037	T	TG	0.481	-0.061	0.01	9.352	-0.056	0.014	5.083e-05	1	20860
777	10	rs7079298	V1693	IDP_dMRI_TBSS_L1_Superior_fronto-occipital_fasciculus_L	105447781	C	T	0.533	-0.062	0.01	9.311	-0.028	0.014	0.0448	1	20860
777	10	rs2863994	V0125	IDP_T1_FAST_ROIs_R_caudate	105454043	T	G	0.483	-0.059	0.01	9.199	-0.047	0.013	0.0004853	1	22133
777	10	rs11394128	V1878	IDP_dMRI_ProbtrackX_L3_atr_r	105454037	T	TG	0.481	-0.061	0.01	9.132	-0.064	0.014	3.84e-06	1	20860
777	10	rs9419958	V1869	IDP_dMRI_ProbtrackX_L2_slf_l	105675946	T	C	0.87	-0.089	0.015	8.964	-0.073	0.021	0.0004288	1	20860
777	10	rs11394128	V1634	IDP_dMRI_TBSS_MD_External_capsule_R	105454037	T	TG	0.481	-0.06	0.01	8.945	-0.048	0.014	0.0005776	1	20860
777	10	rs10786772	V2123	IDP_dMRI_ProbtrackX_ISOVF_str_l	105610326	G	A	0.362	-0.062	0.01	8.891	-0.031	0.014	0.03154	1	20859
777	10	rs11394128	V1721	IDP_dMRI_TBSS_L2_Anterior_corona_radiata_L	105454037	T	TG	0.481	-0.059	0.01	8.752	-0.047	0.014	0.0005963	1	20860
777	10	rs11394128	V1769	IDP_dMRI_TBSS_L3_Anterior_corona_radiata_L	105454037	T	TG	0.481	-0.058	0.01	8.471	-0.049	0.014	0.0004048	1	20860
777	10	rs11394128	V1625	IDP_dMRI_TBSS_MD_Anterior_corona_radiata_L	105454037	T	TG	0.481	-0.058	0.01	8.443	-0.048	0.014	0.0005196	1	20860
777	10	rs11394128	V1851	IDP_dMRI_ProbtrackX_L2_atr_r	105454037	T	TG	0.481	-0.058	0.01	8.436	-0.06	0.014	1.277e-05	1	20860
777	10	rs11394128	V1768	IDP_dMRI_TBSS_L3_Anterior_corona_radiata_R	105454037	T	TG	0.481	-0.058	0.01	8.403	-0.05	0.014	0.0002661	1	20860
777	10	rs772021416	V1871	IDP_dMRI_ProbtrackX_L2_str_l	105692617	AAC	A	0.127	0.087	0.015	8.361	0.055	0.021	0.009901	1	20860
777	10	rs7902587	V1870	IDP_dMRI_ProbtrackX_L2_slf_r	105694301	C	T	0.099	0.097	0.017	8.331	0.074	0.024	0.00163	1	20860
777	10	rs11394128	V1731	IDP_dMRI_TBSS_L2_External_capsule_L	105454037	T	TG	0.481	-0.058	0.01	8.273	-0.044	0.014	0.001558	1	20860
777	10	rs7079298	V1675	IDP_dMRI_TBSS_L1_Superior_corona_radiata_L	105447781	C	T	0.533	-0.058	0.01	8.21	-0.011	0.014	0.4129	0	20860
777	10	rs11394128	V1682	IDP_dMRI_TBSS_L1_External_capsule_R	105454037	T	TG	0.481	-0.057	0.01	8.169	-0.05	0.014	0.0002849	1	20860
777	10	rs11394128	V1770	IDP_dMRI_TBSS_L3_Superior_corona_radiata_R	105454037	T	TG	0.481	-0.057	0.01	8.1	-0.055	0.014	6.283e-05	1	20860
777	10	rs769815557	V1730	IDP_dMRI_TBSS_L2_External_capsule_R	105634589	CTGTG	C	0.362	-0.059	0.01	8.062	-0.045	0.014	0.001995	1	20860
777	10	rs2863994	V1468	IDP_dMRI_TBSS_FA_Anterior_limb_of_internal_capsule_R	105454043	T	G	0.483	0.057	0.01	8.05	0.066	0.014	2.129e-06	1	20860
777	10	rs2863994	V0124	IDP_T1_FAST_ROIs_L_caudate	105454043	T	G	0.483	-0.054	0.01	7.885	-0.053	0.013	8.66e-05	1	22133
777	10	rs11394128	V1674	IDP_dMRI_TBSS_L1_Superior_corona_radiata_R	105454037	T	TG	0.481	-0.056	0.01	7.843	-0.044	0.014	0.001586	1	20860
777	10	rs4387287	V1815	IDP_dMRI_ProbtrackX_MD_slf_l	105677897	A	C	0.844	-0.075	0.013	7.819	-0.072	0.019	0.0001418	1	20860
777	10	rs772021416	V1500	IDP_dMRI_ProbtrackX_FA_ar_l	105692617	AAC	A	0.127	-0.084	0.015	7.809	-0.038	0.021	0.07274	0	20860
777	10	rs563741895	V1842	IDP_dMRI_ProbtrackX_L1_slf_l	105416586	C	CA	0.16	-0.082	0.015	7.773	-0.026	0.02	0.1997	0	20860
777	10	rs796970217	V2124	IDP_dMRI_ProbtrackX_ISOVF_str_r	105669304	A	ATG	0.36	-0.057	0.01	7.708	-0.043	0.014	0.003135	1	20859
777	10	rs11394128	V1624	IDP_dMRI_TBSS_MD_Anterior_corona_radiata_R	105454037	T	TG	0.481	-0.055	0.01	7.705	-0.048	0.014	0.0005007	1	20860
777	10	rs11394128	V1683	IDP_dMRI_TBSS_L1_External_capsule_L	105454037	T	TG	0.481	-0.055	0.01	7.657	-0.055	0.014	6.543e-05	1	20860
777	10	rs11394128	V1463	IDP_dMRI_TBSS_FA_Inferior_cerebellar_peduncle_L	105454037	T	TG	0.481	0.055	0.01	7.608	0.026	0.014	0.0598	0	20860
777	10	rs143312364	V1945	IDP_dMRI_TBSS_ICVF_Superior_fronto-occipital_fasciculus_L	105444123	C	CT	0.4	0.057	0.01	7.59	0.039	0.014	0.006003	1	20859
777	10	rs4387287	V1816	IDP_dMRI_ProbtrackX_MD_slf_r	105677897	A	C	0.844	-0.074	0.013	7.544	-0.09	0.019	2.042e-06	1	20860
778	10	10:104331989_AT_A	V1912	IDP_dMRI_TBSS_ICVF_Inferior_cerebellar_peduncle_R	104331989	AT	A	0.451	-0.077	0.01	13.857	-0.04	0.014	0.005511	1	20859
778	10	10:104331989_AT_A	V1913	IDP_dMRI_TBSS_ICVF_Inferior_cerebellar_peduncle_L	104331989	AT	A	0.451	-0.068	0.01	10.806	-0.048	0.014	0.0007013	1	20859
778	10	rs11191313	V0149	IDP_T1_FAST_ROIs_R_cerebellum_crus_II	104278618	C	T	0.352	-0.066	0.01	10.473	-0.032	0.014	0.02183	1	22133
778	10	10:104743529_AT_A	V0181	Aseg_global_volume_Optic-Chiasm	104743529	AT	A	0.398	0.064	0.01	9.816	0.017	0.014	0.2333	0	21282
778	10	10:104331989_AT_A	V1966	IDP_dMRI_ProbtrackX_ICVF_mcp	104331989	AT	A	0.451	-0.062	0.01	9.211	-0.014	0.014	0.333	0	20859
778	10	rs7475335	V1663	IDP_dMRI_TBSS_L1_Superior_cerebellar_peduncle_L	104343428	C	A	0.345	0.063	0.01	8.983	0.028	0.015	0.05438	0	20860
778	10	rs11191313	V0147	IDP_T1_FAST_ROIs_L_cerebellum_crus_II	104278618	C	T	0.352	-0.061	0.01	8.907	-0.024	0.014	0.09213	0	22133
778	10	10:104657143_GAA_G	V1431	Wg_rh_intensity-contrast_superiortemporal	104657143	GAA	G	0.295	0.064	0.011	8.782	0.036	0.015	0.01626	1	21282
778	10	rs562752749	V0028	IDP_T1_FAST_ROIs_L_insular_cortex	104565199	C	CT	0.078	-0.108	0.018	8.625	-0.062	0.026	0.01853	1	22133
778	10	rs4285804	V1914	IDP_dMRI_TBSS_ICVF_Superior_cerebellar_peduncle_R	104386309	T	A	0.56	0.059	0.01	8.622	0.031	0.014	0.02896	1	20859
778	10	10:104382580_GA_G	V0182	Aseg_global_volume_CC-Posterior	104382580	GA	G	0.431	0.061	0.01	8.613	0.016	0.014	0.2625	0	21282
778	10	rs10883756	V1902	IDP_dMRI_TBSS_ICVF_Middle_cerebellar_peduncle	104400112	T	C	0.603	0.059	0.01	8.44	0.014	0.014	0.336	0	20859
778	10	rs7913682	V1430	Wg_rh_intensity-contrast_superiorparietal	104684392	T	A	0.386	0.059	0.01	8.398	0.035	0.014	0.01395	1	21282
778	10	rs34643607	V1370	Wg_lh_intensity-contrast_caudalmiddlefrontal	104652815	C	CA	0.297	0.063	0.011	8.07	0.037	0.015	0.01549	1	21282
778	10	10:104657143_GAA_G	V1396	Wg_lh_intensity-contrast_superiortemporal	104657143	GAA	G	0.295	0.061	0.011	8.034	0.026	0.015	0.08299	0	21282
778	10	rs767570367	V1373	Wg_lh_intensity-contrast_fusiform	104654195	AT	A	0.266	0.064	0.011	8.031	0.028	0.016	0.07954	0	21282
778	10	rs531053423	V0714	Aparc-Desikan_rh_area_transversetemporal	104348149	C	CA	0.078	-0.108	0.019	7.96	-0.03	0.028	0.2825	0	21281
778	10	rs377697866	V1434	Wg_rh_intensity-contrast_temporalpole	104888113	C	G	0.306	0.061	0.011	7.947	0.021	0.015	0.1573	0	21282
778	10	10:104657143_GAA_G	V1416	Wg_rh_intensity-contrast_middletemporal	104657143	GAA	G	0.295	0.06	0.011	7.89	0.031	0.015	0.04051	1	21282
778	10	rs7092593	V1426	Wg_rh_intensity-contrast_precuneus	104736351	C	T	0.197	0.07	0.012	7.851	0.048	0.018	0.006758	1	21282
778	10	rs12414777	V1445	IDP_SWI_T2star_right_pallidum	104697781	C	T	0.178	0.074	0.013	7.757	0.06	0.018	0.001253	1	20043
779	10	10:134312221_CACAA_C	V2155	RfMRI amplitudes (ICA25 node 13)	134312221	CACAA	C	0.435	0.076	0.01	13.631	0.047	0.014	0.0007896	1	21081
779	10	rs35263482	V2196	RfMRI amplitudes (ICA100 node 33)	134313046	G	C	0.44	0.073	0.01	13.1	0.029	0.014	0.03788	1	21081
779	10	rs7095973	V2178	RfMRI amplitudes (ICA100 node 15)	134324510	T	C	0.534	-0.072	0.01	12.549	-0.047	0.014	0.0007858	1	21081
779	10	rs7096828	V2190	RfMRI amplitudes (ICA100 node 27)	134301541	C	T	0.514	0.069	0.01	11.889	0.064	0.014	3.459e-06	1	21081
779	10	rs12263364	V1415	Wg_rh_intensity-contrast_medialorbitofrontal	134555548	G	T	0.254	-0.078	0.011	11.619	-0.036	0.016	0.02426	1	21282
779	10	rs932818	V3925	QC_T2_FLAIR-to-T1_linear_alignment_discrepancy	134498564	A	T	0.38	-0.07	0.01	11.508	0.006	0.014	0.6935	0	21386
779	10	rs35263482	V2203	RfMRI amplitudes (ICA100 node 40)	134313046	G	C	0.44	0.068	0.01	11.495	0.062	0.014	7.016e-06	1	21081
779	10	rs11591553	V2170	RfMRI amplitudes (ICA100 node 7)	134323564	G	A	0.461	-0.068	0.01	11.34	-0.047	0.014	0.0007697	1	21081
779	10	10:134312221_CACAA_C	V2188	RfMRI amplitudes (ICA100 node 25)	134312221	CACAA	C	0.435	0.068	0.01	10.977	0.052	0.014	0.0002149	1	21081
779	10	rs67221163	V2198	RfMRI amplitudes (ICA100 node 35)	134297909	C	G	0.442	0.065	0.01	10.594	0.068	0.014	1.029e-06	1	21081
779	10	rs11596664	V2191	RfMRI amplitudes (ICA100 node 28)	134280157	C	T	0.435	-0.066	0.01	10.527	-0.064	0.014	3.353e-06	1	21081
779	10	rs4880380	V2185	RfMRI amplitudes (ICA100 node 22)	134288177	A	G	0.631	0.066	0.01	9.999	0.029	0.014	0.04366	1	21081
779	10	10:134303087_AG_A	V2207	RfMRI amplitudes (ICA100 node 44)	134303087	AG	A	0.429	0.063	0.01	9.915	0.059	0.014	2.355e-05	1	21081
779	10	rs11146402	V2176	RfMRI amplitudes (ICA100 node 13)	134323354	C	G	0.449	0.063	0.01	9.903	0.059	0.014	2.406e-05	1	21081
779	10	rs10735665	V2165	RfMRI amplitudes (ICA100 node 2)	134308936	G	A	0.451	-0.061	0.01	9.378	-0.044	0.014	0.001611	1	21081
779	10	rs10870314	V2184	RfMRI amplitudes (ICA100 node 21)	134310923	T	G	0.454	-0.061	0.01	9.307	-0.053	0.014	0.0001348	1	21081
779	10	rs12780199	V3920	QC_T1-to-standard_linear_alignment_discrepancy	134553909	A	G	0.306	0.064	0.01	9.238	0.027	0.015	0.0668	0	22138
779	10	rs11591553	V2156	RfMRI amplitudes (ICA25 node 14)	134323564	G	A	0.461	-0.061	0.01	9.158	-0.053	0.014	0.0001345	1	21081
779	10	rs4880259	V2183	RfMRI amplitudes (ICA100 node 20)	134298687	T	C	0.485	0.061	0.01	9.123	0.004	0.014	0.8016	0	21081
779	10	rs11596664	V2175	RfMRI amplitudes (ICA100 node 12)	134280157	C	T	0.435	-0.06	0.01	8.985	-0.037	0.014	0.007473	1	21081
779	10	rs767571507	V2776	RfMRI connectivity (ICA100 edge 348)	134303566	TCGTCC	T	0.455	0.063	0.01	8.979	0.022	0.015	0.1289	0	21081
779	10	rs773501199	V2148	RfMRI amplitudes (ICA25 node 6)	134303568	GTCCC	G	0.451	0.063	0.01	8.799	0.041	0.015	0.005494	1	21081
779	10	rs11146398	V2199	RfMRI amplitudes (ICA100 node 36)	134303274	T	C	0.509	0.058	0.01	8.645	0.048	0.014	0.0004764	1	21081
779	10	rs12767126	V1392	Wg_lh_intensity-contrast_rostralanteriorcingulate	134556992	C	T	0.223	-0.069	0.012	8.514	-0.039	0.017	0.01699	1	21282
779	10	rs7095973	V2208	RfMRI amplitudes (ICA100 node 45)	134324510	T	C	0.534	-0.058	0.01	8.425	-0.048	0.014	0.0005607	1	21081
779	10	rs11596664	V2158	RfMRI amplitudes (ICA25 node 16)	134280157	C	T	0.435	-0.057	0.01	8.016	-0.051	0.014	0.0002452	1	21081
779	10	rs11596664	V2189	RfMRI amplitudes (ICA100 node 26)	134280157	C	T	0.435	-0.056	0.01	7.946	-0.058	0.014	2.465e-05	1	21081
779	10	rs12767126	V1378	Wg_lh_intensity-contrast_lateralorbitofrontal	134556992	C	T	0.223	-0.066	0.012	7.909	-0.039	0.017	0.01828	1	21282
779	10	rs12780199	V2105	IDP_dMRI_ProbtrackX_ISOVF_cgc_r	134553909	A	G	0.306	-0.061	0.011	7.856	-0.021	0.015	0.1718	0	20859
779	10	rs7907962	V2211	RfMRI amplitudes (ICA100 node 48)	134287486	A	G	0.469	-0.055	0.01	7.537	-0.04	0.014	0.003736	1	21081
780	10	rs945189	V2020	IDP_dMRI_TBSS_OD_Superior_fronto-occipital_fasciculus_L	99091766	C	G	0.613	-0.069	0.01	11.222	-0.042	0.014	0.00369	1	20859
780	10	rs10882876	V0293	ThalamNuclei_lh_volume_CM	98973815	C	G	0.64	0.064	0.01	9.507	0.021	0.015	0.1582	0	21282
780	10	rs10882889	V2019	IDP_dMRI_TBSS_OD_Superior_fronto-occipital_fasciculus_R	99045890	A	G	0.593	-0.061	0.01	9.064	-0.058	0.014	5.084e-05	1	20859
780	10	rs10882881	V0297	ThalamNuclei_lh_volume_Pf	99010067	T	A	0.593	0.059	0.01	8.662	0.031	0.014	0.0284	1	21282
780	10	rs113563610	V0321	ThalamNuclei_rh_volume_Pf	99134302	G	A	0.308	0.058	0.01	7.515	-0.002	0.015	0.8878	0	21282
781	10	rs34994607	V2055	IDP_dMRI_TBSS_ISOVF_Body_of_corpus_callosum	14661384	T	C	0.487	0.067	0.01	11.166	0.008	0.014	0.5388	0	20859
781	10	rs34994607	V2054	IDP_dMRI_TBSS_ISOVF_Genu_of_corpus_callosum	14661384	T	C	0.487	0.057	0.01	8.092	0.008	0.014	0.5862	0	20859
781	10	rs1410071	V1654	IDP_dMRI_TBSS_L1_Splenium_of_corpus_callosum	14680621	C	T	0.33	-0.059	0.01	7.898	-0.048	0.015	0.001174	1	20860
781	10	rs1410071	V0182	Aseg_global_volume_CC-Posterior	14680621	C	T	0.33	0.057	0.01	7.562	0.052	0.015	0.0004164	1	21282
782	10	rs2817706	V2019	IDP_dMRI_TBSS_OD_Superior_fronto-occipital_fasciculus_R	98887698	A	C	0.688	0.072	0.011	11.108	0.056	0.015	0.0001498	1	20859
782	10	rs1490691	V2020	IDP_dMRI_TBSS_OD_Superior_fronto-occipital_fasciculus_L	98860760	C	A	0.594	0.061	0.01	8.917	0.05	0.014	0.0003293	1	20859
783	10	rs12766229	V0221	Aseg_rh_volume_choroid-plexus	21769994	C	G	0.271	-0.075	0.011	11.059	-0.045	0.016	0.003697	1	21282
783	10	rs11012730	V0659	Aparc-Desikan_lh_area_lateralorbitofrontal	21811487	G	A	0.349	-0.069	0.01	10.859	-0.052	0.014	0.0003187	1	21282
783	10	rs10828249	V1595	IDP_dMRI_ProbtrackX_MO_ptr_r	21824727	G	A	0.343	0.069	0.01	10.814	0.039	0.015	0.008095	1	20860
783	10	rs550532200	V2057	IDP_dMRI_TBSS_ISOVF_Fornix	21820652	A	C	0.32	-0.07	0.011	10.5	-0.094	0.015	3.085e-10	1	20859
783	10	rs6482188	V1555	IDP_dMRI_TBSS_MO_Posterior_thalamic_radiation_R	21876939	C	A	0.295	0.071	0.011	10.455	0.053	0.015	0.0004992	1	20860
783	10	rs12256551	V0727	Aparc-pial_lh_area_lateralorbitofrontal	21799726	A	C	0.353	-0.066	0.01	10.177	-0.061	0.014	2.179e-05	1	21282
783	10	rs370354743	V0090	IDP_T1_FAST_ROIs_L_front_orb_cortex	21803421	T	TA	0.306	-0.067	0.01	9.844	-0.019	0.015	0.211	0	22133
783	10	rs11012732	V1607	IDP_dMRI_TBSS_MD_Fornix	21830104	A	G	0.33	-0.067	0.01	9.807	-0.087	0.015	2.774e-09	1	20860
783	10	rs373634686	V1655	IDP_dMRI_TBSS_L1_Fornix	21892756	G	GT	0.325	-0.069	0.011	9.791	-0.078	0.015	2.614e-07	1	20860
783	10	rs138844120	V2005	IDP_dMRI_TBSS_OD_Posterior_thalamic_radiation_R	21797567	A	AAG	0.302	-0.068	0.011	9.662	-0.04	0.015	0.009045	1	20859
783	10	rs11012732	V1703	IDP_dMRI_TBSS_L2_Fornix	21830104	A	G	0.33	-0.066	0.01	9.659	-0.087	0.015	2.648e-09	1	20860
783	10	rs11012732	V1751	IDP_dMRI_TBSS_L3_Fornix	21830104	A	G	0.33	-0.066	0.01	9.534	-0.085	0.015	8.463e-09	1	20860
783	10	rs12766229	V0204	Aseg_lh_volume_choroid-plexus	21769994	C	G	0.271	-0.069	0.011	9.47	-0.035	0.016	0.02409	1	21282
783	10	10:21878831_TCCCTTC_T	V0173	Aseg_global_volume_VentricleChoroid	21878831	TCCCTTC	T	0.302	-0.065	0.011	9.16	-0.08	0.015	7.69e-08	1	21282
783	10	10:21878831_TCCCTTC_T	V0004	IDP_T1_SIENAX_CSF_unnormalised_volume	21878831	TCCCTTC	T	0.302	-0.063	0.01	8.929	-0.083	0.015	1.525e-08	1	22138
783	10	10:21878831_TCCCTTC_T	V0003	IDP_T1_SIENAX_CSF_normalised_volume	21878831	TCCCTTC	T	0.302	-0.063	0.01	8.913	-0.083	0.015	1.345e-08	1	22138
783	10	rs1243190	V0668	Aparc-Desikan_lh_area_pericalcarine	21936665	A	G	0.543	-0.059	0.01	8.875	-0.013	0.014	0.3478	0	21282
783	10	rs11012730	V0760	Aparc-pial_rh_area_lateralorbitofrontal	21811487	G	A	0.349	-0.061	0.01	8.695	-0.046	0.014	0.00133	1	21282
783	10	rs1243190	V0828	Aparc-DKTatlas_lh_area_pericalcarine	21936665	A	G	0.543	-0.058	0.01	8.657	-0.012	0.014	0.3715	0	21282
783	10	rs530827289	V1457	IDP_dMRI_TBSS_FA_Fornix	21820651	T	A	0.32	0.062	0.011	8.532	0.083	0.015	2.752e-08	1	20860
783	10	rs12766229	V0191	Aseg_lh_volume_Lateral-Ventricle	21769994	C	G	0.271	-0.065	0.011	8.529	-0.056	0.016	0.0003051	1	21282
783	10	rs1243190	V0791	BA-exvivo_lh_area_V1	21936665	A	G	0.543	-0.057	0.01	8.364	-0.012	0.014	0.3651	0	21281
783	10	rs10159545	V1543	IDP_dMRI_TBSS_MO_Anterior_limb_of_internal_capsule_R	21766969	C	G	0.346	-0.06	0.01	8.272	-0.046	0.015	0.001794	1	20860
783	10	10:21878831_TCCCTTC_T	V0208	Aseg_rh_volume_Lateral-Ventricle	21878831	TCCCTTC	T	0.302	-0.061	0.011	8.153	-0.077	0.015	2.523e-07	1	21282
783	10	rs10828248	V0895	Aparc-a2009s_lh_area_G-orbital	21824619	A	G	0.343	-0.058	0.01	8.008	-0.05	0.014	0.0005772	1	21282
783	10	rs10764313	V0617	Aparc-a2009s_rh_volume_S-calcarine	21844605	T	A	0.288	-0.068	0.012	8.006	-0.016	0.017	0.3403	0	21282
783	10	rs12779865	V2048	IDP_dMRI_ProbtrackX_OD_str_l	21829162	T	C	0.33	0.059	0.01	7.86	0.102	0.015	3.475e-12	1	20859
783	10	rs1243190	V0736	Aparc-pial_lh_area_pericalcarine	21936665	A	G	0.543	-0.055	0.01	7.766	-0.014	0.014	0.3115	0	21282
783	10	rs11012730	V0819	Aparc-DKTatlas_lh_area_lateralorbitofrontal	21811487	G	A	0.349	-0.057	0.01	7.734	-0.043	0.014	0.002618	1	21282
783	10	rs10764328	V0935	Aparc-a2009s_lh_area_S-orbital-H-Shaped	22271669	C	A	0.712	0.06	0.011	7.546	0.027	0.015	0.07497	0	21282
784	10	rs2725181	V0094	IDP_T1_FAST_ROIs_L_parahipp_gyrus_post	50369372	A	T	0.289	0.071	0.01	10.921	0.052	0.015	0.0005403	1	22133
784	10	rs34509848	V1592	IDP_dMRI_ProbtrackX_MO_ml_l	50287969	C	CT	0.297	-0.064	0.011	8.608	-0.022	0.015	0.1531	0	20860
784	10	rs4509682	V0095	IDP_T1_FAST_ROIs_R_parahipp_gyrus_post	50313621	G	A	0.392	0.055	0.01	7.828	0.06	0.014	1.133e-05	1	22133
785	10	rs11197861	V0214	Aseg_rh_volume_Putamen	118734346	T	C	0.238	0.078	0.011	10.907	0.037	0.016	0.02143	1	21282
785	10	10:118701726_AT_A	V0772	Aparc-pial_rh_area_precentral	118701726	AT	A	0.775	0.08	0.012	10.388	0.039	0.017	0.02058	1	21282
785	10	rs2531689	V0618	Aparc-a2009s_rh_volume_S-central	118665788	G	A	0.743	0.073	0.011	10.273	0.04	0.016	0.0106	1	21282
785	10	rs56130739	V2011	IDP_dMRI_TBSS_OD_Cingulum_cingulate_gyrus_R	118777907	G	GA	0.772	0.077	0.012	10.075	0.017	0.017	0.2974	0	20859
785	10	rs10886016	V0871	Aparc-DKTatlas_rh_area_insula	118668311	G	A	0.252	0.072	0.011	9.937	0.065	0.016	3.415e-05	1	21282
785	10	rs56130739	V2036	IDP_dMRI_ProbtrackX_OD_fmi	118777907	G	GA	0.772	0.075	0.012	9.545	0.046	0.017	0.006083	1	20859
785	10	rs2257791	V0840	Aparc-DKTatlas_lh_area_insula	118643670	G	A	0.758	-0.072	0.011	9.501	-0.045	0.016	0.00512	1	21282
785	10	rs2531689	V0990	Aparc-a2009s_rh_area_S-central	118665788	G	A	0.743	0.07	0.011	9.466	0.056	0.016	0.0003489	1	21282
785	10	rs56130739	V1561	IDP_dMRI_TBSS_MO_Cingulum_cingulate_gyrus_R	118777907	G	GA	0.772	-0.074	0.012	9.362	-0.019	0.017	0.2467	0	20860
785	10	rs2531685	V2012	IDP_dMRI_TBSS_OD_Cingulum_cingulate_gyrus_L	118646129	G	C	0.75	0.07	0.011	9.198	0.046	0.016	0.003983	1	20859
785	10	10:118701726_AT_A	V0399	Aparc-Desikan_rh_volume_precentral	118701726	AT	A	0.775	0.074	0.012	9.024	0.022	0.017	0.1916	0	21282
785	10	rs11598817	V0429	BA-exvivo_rh_volume_BA4p	118693862	G	A	0.749	0.067	0.011	8.603	0.029	0.016	0.0692	0	21281
785	10	10:118701726_AT_A	V0490	Aparc-DKTatlas_rh_volume_precentral	118701726	AT	A	0.775	0.072	0.012	8.594	0.019	0.017	0.255	0	21282
785	10	rs2257791	V0029	IDP_T1_FAST_ROIs_R_insular_cortex	118643670	G	A	0.758	-0.066	0.011	8.486	-0.033	0.016	0.03441	1	22133
785	10	rs56130739	V1486	IDP_dMRI_TBSS_FA_Cingulum_cingulate_gyrus_R	118777907	G	GA	0.772	-0.07	0.012	8.36	-0.028	0.017	0.09428	0	20860
785	10	rs10886016	V0683	Aparc-Desikan_rh_area_bankssts	118668311	G	A	0.252	-0.065	0.011	8.261	-0.026	0.016	0.09669	0	21282
785	10	rs756477377	V1562	IDP_dMRI_TBSS_MO_Cingulum_cingulate_gyrus_L	118683917	TATA	T	0.75	-0.067	0.011	8.249	-0.055	0.016	0.0006525	1	20860
785	10	rs2531689	V0801	BA-exvivo_rh_area_BA4p	118665788	G	A	0.743	0.065	0.011	8.221	0.054	0.016	0.0006327	1	21281
785	10	rs7896612	V0499	Aparc-DKTatlas_rh_volume_insula	118625654	A	G	0.269	0.064	0.011	8.176	0.054	0.015	0.0004871	1	21282
785	10	rs2627194	V1999	IDP_dMRI_TBSS_OD_Anterior_corona_radiata_R	118668477	T	A	0.745	0.065	0.011	8.016	0.053	0.016	0.0008504	1	20859
785	10	rs72833408	V0197	Aseg_lh_volume_Putamen	118723484	G	T	0.237	0.065	0.012	7.842	0.039	0.016	0.01641	1	21282
785	10	10:118701726_AT_A	V0798	BA-exvivo_rh_area_BA3a	118701726	AT	A	0.775	0.068	0.012	7.769	0.049	0.017	0.00368	1	21281
785	10	rs1419832	V0377	Aparc-Desikan_rh_volume_bankssts	118670282	A	G	0.746	0.062	0.011	7.605	0.01	0.016	0.5169	0	21282
785	10	rs10749233	V1981	IDP_dMRI_TBSS_OD_Splenium_of_corpus_callosum	118777998	G	C	0.76	0.065	0.012	7.546	0.051	0.016	0.001859	1	20859
786	10	rs41298373	V0116	IDP_T1_FAST_ROIs_L_planum_temporale	7622009	G	A	0.1	0.107	0.016	10.873	0.118	0.022	8.584e-08	1	22133
786	10	rs41298373	V0912	Aparc-a2009s_lh_area_Lat-Fis-post	7622009	G	A	0.1	0.096	0.016	8.603	0.088	0.022	8.41e-05	1	21282
786	10	rs41298373	V0540	Aparc-a2009s_lh_volume_Lat-Fis-post	7622009	G	A	0.1	0.091	0.016	7.771	0.074	0.022	0.0008985	1	21282
787	10	rs6482440	V2115	IDP_dMRI_ProbtrackX_ISOVF_ilf_r	25052730	A	G	0.669	-0.069	0.01	10.634	-0.05	0.015	0.0007408	1	20859
787	10	10:25036373_CTTTT_C	V1998	IDP_dMRI_TBSS_OD_Retrolenticular_part_of_internal_capsule_L	25036373	CTTTT	C	0.678	-0.064	0.01	8.973	-0.029	0.015	0.05359	0	20859
787	10	rs4570483	V2114	IDP_dMRI_ProbtrackX_ISOVF_ilf_l	25054210	G	A	0.669	-0.063	0.01	8.922	-0.045	0.015	0.002511	1	20859
787	10	rs9943377	V1352	Aseg_lh_intensity_choroid-plexus	25032080	A	G	0.646	-0.057	0.01	7.654	-0.035	0.015	0.01505	1	21282
788	10	rs1325995	V1619	IDP_dMRI_TBSS_MD_Anterior_limb_of_internal_capsule_L	18657181	G	C	0.385	0.067	0.01	10.515	0.037	0.014	0.01016	1	20860
788	10	rs6482355	V1618	IDP_dMRI_TBSS_MD_Anterior_limb_of_internal_capsule_R	18651860	A	G	0.492	0.063	0.01	9.988	0.05	0.014	0.0002794	1	20860
788	10	rs6482355	V1762	IDP_dMRI_TBSS_L3_Anterior_limb_of_internal_capsule_R	18651860	A	G	0.492	0.06	0.01	9.147	0.052	0.014	0.0001547	1	20860
788	10	rs11013321	V1441	IDP_SWI_T2star_right_caudate	18572142	C	G	0.395	0.063	0.01	9.124	0.032	0.014	0.02677	1	20043
788	10	rs1325995	V1763	IDP_dMRI_TBSS_L3_Anterior_limb_of_internal_capsule_L	18657181	G	C	0.385	0.061	0.01	8.779	0.029	0.014	0.04455	1	20860
788	10	rs11014101	V1788	IDP_dMRI_TBSS_L3_Superior_fronto-occipital_fasciculus_R	18697349	A	G	0.238	0.068	0.012	8.457	0.026	0.016	0.1148	0	20860
788	10	rs7919809	V1869	IDP_dMRI_ProbtrackX_L2_slf_l	18652984	C	G	0.505	0.056	0.01	8.12	0.031	0.014	0.02636	1	20860
788	10	rs6482355	V1715	IDP_dMRI_TBSS_L2_Anterior_limb_of_internal_capsule_L	18651860	A	G	0.492	0.056	0.01	8.066	0.054	0.014	0.0001015	1	20860
788	10	rs7919809	V1896	IDP_dMRI_ProbtrackX_L3_slf_l	18652984	C	G	0.505	0.055	0.01	7.714	0.03	0.014	0.03207	1	20860
788	10	rs7919809	V1771	IDP_dMRI_TBSS_L3_Superior_corona_radiata_L	18652984	C	G	0.505	0.055	0.01	7.69	0.05	0.014	0.0003084	1	20860
788	10	rs7074010	V2068	IDP_dMRI_TBSS_ISOVF_Anterior_limb_of_internal_capsule_R	18713570	T	A	0.533	0.054	0.01	7.502	0.043	0.014	0.001785	1	20859
789	10	rs806819	V0790	BA-exvivo_lh_area_BA45	32363984	A	C	0.759	0.073	0.011	10.122	-0.012	0.016	0.4703	0	21281
789	10	rs806819	V0827	Aparc-DKTatlas_lh_area_parstriangularis	32363984	A	C	0.759	0.071	0.011	9.494	-0.016	0.016	0.3342	0	21282
789	10	10:32159158_CT_C	V0418	BA-exvivo_lh_volume_BA45	32159158	CT	C	0.332	-0.063	0.011	8.735	-0.035	0.015	0.01974	1	21281
789	10	rs806819	V0667	Aparc-Desikan_lh_area_parstriangularis	32363984	A	C	0.759	0.067	0.011	8.512	-0.013	0.016	0.4164	0	21282
789	10	rs806819	V0885	Aparc-a2009s_lh_area_G-front-inf-Triangul	32363984	A	C	0.759	0.066	0.011	8.384	-0.022	0.016	0.1822	0	21282
789	10	rs369346081	V0455	Aparc-DKTatlas_lh_volume_parstriangularis	32176589	GT	G	0.322	-0.06	0.01	8.05	-0.029	0.015	0.04439	1	21282
789	10	rs211329	V0923	Aparc-a2009s_lh_area_S-front-inf	32368532	A	T	0.243	-0.065	0.011	8.021	0.01	0.016	0.5461	0	21282
789	10	rs369346081	V0362	Aparc-Desikan_lh_volume_parstriangularis	32176589	GT	G	0.322	-0.059	0.01	7.914	-0.036	0.015	0.01253	1	21282
789	10	rs4406716	V0062	IDP_T1_FAST_ROIs_L_supramarg_gyrus_ant	31930840	C	T	0.016	-0.211	0.038	7.695	0.102	0.053	0.05367	0	22133
789	10	rs369346081	V0735	Aparc-pial_lh_area_parstriangularis	32176589	GT	G	0.322	-0.057	0.01	7.518	-0.033	0.015	0.02287	1	21282
790	10	rs78640054	V0147	IDP_T1_FAST_ROIs_L_cerebellum_crus_II	122841052	G	A	0.067	0.121	0.019	9.552	0.082	0.027	0.002055	1	22133
790	10	rs78640054	V0150	IDP_T1_FAST_ROIs_L_cerebellum_VIIb	122841052	G	A	0.067	0.117	0.019	9.005	0.098	0.027	0.0002584	1	22133
790	10	rs78640054	V0152	IDP_T1_FAST_ROIs_R_cerebellum_VIIb	122841052	G	A	0.067	0.109	0.019	7.939	0.086	0.027	0.001354	1	22133
790	10	rs6585687	V0561	Aparc-a2009s_lh_volume_S-orbital-lateral	122799724	T	C	0.418	0.055	0.01	7.589	0.008	0.014	0.5684	0	21281
791	10	rs10857614	V1933	IDP_dMRI_TBSS_ICVF_Sagittal_stratum_L	49829983	T	C	0.484	0.062	0.01	9.527	0.067	0.014	1.049e-06	1	20859
791	10	rs10857614	V1902	IDP_dMRI_TBSS_ICVF_Middle_cerebellar_peduncle	49829983	T	C	0.484	0.062	0.01	9.427	0.076	0.014	2.619e-08	1	20859
791	10	rs10857614	V1932	IDP_dMRI_TBSS_ICVF_Sagittal_stratum_R	49829983	T	C	0.484	0.06	0.01	8.846	0.072	0.014	1.495e-07	1	20859
791	10	rs369988238	V1632	IDP_dMRI_TBSS_MD_Sagittal_stratum_R	49828312	G	GT	0.523	-0.057	0.01	7.842	-0.048	0.014	0.0005069	1	20860
791	10	rs369988238	V1923	IDP_dMRI_TBSS_ICVF_Retrolenticular_part_of_internal_capsule_L	49828312	G	GT	0.523	0.056	0.01	7.666	0.083	0.014	2.492e-09	1	20859
791	10	rs369988238	V1931	IDP_dMRI_TBSS_ICVF_Posterior_thalamic_radiation_L	49828312	G	GT	0.523	0.055	0.01	7.577	0.067	0.014	1.634e-06	1	20859
792	10	rs4962460	V3915	RfMRI connectivity ICA-features 2	127174421	G	A	0.579	0.061	0.01	9.401	0.045	0.014	0.00118	1	21081
793	10	rs72839962	V0493	Aparc-DKTatlas_rh_volume_rostralmiddlefrontal	127741735	C	T	0.013	0.274	0.044	9.322	-0.008	0.061	0.893	0	21282
793	10	rs72839962	V0402	Aparc-Desikan_rh_volume_rostralmiddlefrontal	127741735	C	T	0.013	0.267	0.044	8.924	-0.027	0.061	0.6527	0	21282
793	10	rs7095925	V1437	IDP_T2_FLAIR_BIANCA_WMH_volume	127620536	T	C	0.794	0.071	0.012	8.565	-0.001	0.017	0.9331	0	21381
793	10	rs72839962	V0775	Aparc-pial_rh_area_rostralmiddlefrontal	127741735	C	T	0.013	0.25	0.044	7.906	-0.005	0.061	0.9336	0	21282
794	10	rs1342767	V0093	IDP_T1_FAST_ROIs_R_parahipp_gyrus_ant	9074903	C	T	0.246	-0.069	0.011	9.301	-0.06	0.016	9.856e-05	1	22133
795	10	rs4880424	V1433	Wg_rh_intensity-contrast_frontalpole	134584577	C	T	0.221	-0.072	0.012	9.221	-0.03	0.017	0.06844	0	21281
795	10	rs71481955	V1428	Wg_rh_intensity-contrast_rostralmiddlefrontal	134586278	A	C	0.138	-0.086	0.015	8.317	-0.019	0.021	0.3542	0	21282
795	10	rs4880424	V1394	Wg_lh_intensity-contrast_superiorfrontal	134584577	C	T	0.221	-0.067	0.012	8.066	-0.05	0.017	0.002395	1	21282
795	10	rs4880424	V1421	Wg_rh_intensity-contrast_parstriangularis	134584577	C	T	0.221	-0.066	0.012	7.85	-0.021	0.017	0.2145	0	21282
795	10	rs4880424	V1413	Wg_rh_intensity-contrast_lateralorbitofrontal	134584577	C	T	0.221	-0.065	0.012	7.625	-0.032	0.017	0.05548	0	21282
796	10	rs747987182	V1849	IDP_dMRI_ProbtrackX_L2_ar_r	119704933	T	TTCTG	0.217	0.085	0.014	8.718	-0.014	0.02	0.4764	0	20860
796	10	rs747987182	V1876	IDP_dMRI_ProbtrackX_L3_ar_r	119704933	T	TTCTG	0.217	0.08	0.014	7.675	0.007	0.02	0.7083	0	20860
796	10	rs747987182	V1795	IDP_dMRI_ProbtrackX_MD_ar_r	119704933	T	TTCTG	0.217	0.079	0.014	7.586	-0.004	0.02	0.8487	0	20860
797	10	rs6585965	V0134	IDP_T1_FAST_ROIs_L_ventral_striatum	87328710	T	C	0.28	0.067	0.011	8.612	-0.006	0.016	0.7065	0	22133
798	10	rs12354622	V2019	IDP_dMRI_TBSS_OD_Superior_fronto-occipital_fasciculus_R	126842554	G	A	0.266	-0.067	0.011	8.61	-0.055	0.016	0.0006048	1	20859
798	10	rs10794201	V3917	RfMRI connectivity ICA-features 4	126846531	C	T	0.312	0.059	0.011	7.748	0.033	0.015	0.02844	1	21081
799	10	rs35570203	V0619	Aparc-a2009s_rh_volume_S-cingul-Marginalis	129753282	C	T	0.157	-0.079	0.013	8.57	-0.009	0.019	0.6478	0	21282
800	10	rs2785246	V1639	IDP_dMRI_TBSS_MD_Cingulum_hippocampus_L	33796823	T	C	0.774	-0.07	0.012	8.446	-0.001	0.017	0.9517	0	20860
800	10	rs2785246	V1783	IDP_dMRI_TBSS_L3_Cingulum_hippocampus_L	33796823	T	C	0.774	-0.068	0.012	8.147	0.005	0.017	0.7441	0	20860
801	10	rs145922999	V1445	IDP_SWI_T2star_right_pallidum	17584359	G	A	0.029	0.179	0.03	8.38	0.224	0.043	2.167e-07	1	20043
801	10	rs145922999	V1444	IDP_SWI_T2star_left_pallidum	17584359	G	A	0.029	0.17	0.03	7.645	0.207	0.043	1.777e-06	1	20043
802	10	rs1869210	V3497	RfMRI connectivity (ICA100 edge 1069)	4808620	A	G	0.533	0.059	0.01	8.192	-0.015	0.015	0.2964	0	21081
803	10	10:70586531_CA_C	V0880	Aparc-a2009s_lh_area_G-cingul-Post-dorsal	70586531	CA	C	0.202	-0.072	0.012	8.187	-0.005	0.017	0.7803	0	21280
804	10	rs10749608	V0970	Aparc-a2009s_rh_area_G-pariet-inf-Angular	82243986	A	G	0.903	-0.095	0.016	8.068	-0.018	0.023	0.4507	0	21282
805	10	rs10829556	V0161	IDP_T1_FAST_ROIs_R_cerebellum_IX	130842249	A	G	0.266	0.063	0.011	8.06	0.032	0.015	0.03569	1	22133
805	10	rs10829556	V0159	IDP_T1_FAST_ROIs_L_cerebellum_IX	130842249	A	G	0.266	0.062	0.011	7.827	0.045	0.015	0.003394	1	22133
806	10	rs557259493	V2187	RfMRI amplitudes (ICA100 node 24)	122521262	A	T	0.184	0.076	0.013	8.021	0.037	0.019	0.0505	0	21081
807	10	rs746376804	V2119	IDP_dMRI_ProbtrackX_ISOVF_ptr_l	3284526	TGTGTAA	T	0.3	0.062	0.011	7.992	0.034	0.015	0.02726	1	20859
808	10	rs17149675	V2544	RfMRI connectivity (ICA100 edge 116)	11200007	G	A	0.038	-0.145	0.025	7.972	0.056	0.037	0.1292	0	21081
809	10	rs80090007	V2335	RfMRI connectivity (ICA25 edge 117)	11481869	T	C	0.029	-0.165	0.029	7.938	0.049	0.042	0.2387	0	21081
810	10	rs76126455	V3702	RfMRI connectivity (ICA100 edge 1274)	80713695	G	A	0.014	0.233	0.041	7.933	-0.019	0.057	0.743	0	21081
811	10	rs560219173	V1547	IDP_dMRI_TBSS_MO_Retrolenticular_part_of_internal_capsule_R	94986802	G	GA	0.688	-0.061	0.011	7.875	-0.02	0.015	0.2033	0	20860
812	10	10:114811007_CAT_C	V0942	Aparc-a2009s_lh_area_S-subparietal	114811007	CAT	C	0.154	0.077	0.013	7.853	0.009	0.019	0.6478	0	21282
813	10	rs201726059	V0306	ThalamNuclei_lh_volume_Pt	63697822	A	ATG	0.02	0.201	0.035	7.84	-0.012	0.052	0.8129	0	21282
814	10	rs11813823	V2019	IDP_dMRI_TBSS_OD_Superior_fronto-occipital_fasciculus_R	45157941	C	T	0.191	-0.071	0.012	7.817	-0.043	0.018	0.01487	1	20859
815	10	rs3851067	V0305	ThalamNuclei_lh_volume_PuL	34703078	T	A	0.406	-0.058	0.01	7.811	-0.011	0.014	0.431	0	21282
816	10	rs546921397	V0291	ThalamNuclei_lh_volume_L-Sg	111921193	C	CT	0.095	-0.096	0.017	7.779	0.015	0.024	0.535	0	21282
817	10	rs11186541	V2390	RfMRI connectivity (ICA25 edge 172)	93109803	T	G	0.071	-0.109	0.019	7.742	0.024	0.027	0.3788	0	21081
818	10	rs72832307	V0745	Aparc-pial_lh_area_superiortemporal	123148822	C	T	0.106	-0.091	0.016	7.717	-0.031	0.023	0.1763	0	21282
819	10	rs373620126	V1710	IDP_dMRI_TBSS_L2_Superior_cerebellar_peduncle_R	123550599	G	A	0.561	0.058	0.01	7.697	0.01	0.015	0.4943	0	20860
820	10	10:55378374_CA_C	V3732	RfMRI connectivity (ICA100 edge 1304)	55378374	CA	C	0.207	-0.067	0.012	7.641	0.014	0.017	0.4208	0	21081
821	10	rs7068306	V2235	RfMRI connectivity (ICA25 edge 17)	131470037	C	G	0.353	0.058	0.01	7.631	-0.032	0.015	0.03105	1	21081
822	10	rs1733762	V1555	IDP_dMRI_TBSS_MO_Posterior_thalamic_radiation_R	56697898	A	G	0.782	0.066	0.012	7.618	-0.003	0.017	0.8479	0	20860
823	10	rs79141283	V0029	IDP_T1_FAST_ROIs_R_insular_cortex	19854705	A	C	0.019	-0.192	0.034	7.614	-0.003	0.048	0.951	0	22133
824	10	rs11011989	V3260	RfMRI connectivity (ICA100 edge 832)	20633208	G	A	0.116	-0.084	0.015	7.573	-0.028	0.022	0.2079	0	21081
825	10	10:71180806_CA_C	V1060	Aparc-Desikan_rh_thickness_fusiform	71180806	CA	C	0.155	-0.078	0.014	7.563	0.019	0.02	0.3491	0	21282
826	10	10:113776179_AT_A	V2440	RfMRI connectivity (ICA100 edge 12)	113776179	AT	A	0.083	-0.104	0.019	7.559	-0.054	0.026	0.04095	1	21081
827	10	rs117236254	V1789	IDP_dMRI_TBSS_L3_Superior_fronto-occipital_fasciculus_L	71509092	T	C	0.03	-0.161	0.029	7.556	0.008	0.041	0.855	0	20860
828	10	rs67469685	V1272	Aparc-a2009s_rh_thickness_G-oc-temp-lat-fusifor	3685577	T	C	0.168	-0.072	0.013	7.539	0.007	0.018	0.6908	0	21282
829	10	rs117759989	V1984	IDP_dMRI_TBSS_OD_Corticospinal_tract_L	44204625	T	G	0.193	0.07	0.013	7.513	-0.002	0.018	0.9116	0	20859
830	11	rs4935898	V1528	IDP_dMRI_TBSS_MO_Pontine_crossing_tract	124742385	G	A	0.048	-0.293	0.023	36.3	-0.307	0.033	6.166e-21	1	20860
830	11	rs4935898	V1978	IDP_dMRI_TBSS_OD_Pontine_crossing_tract	124742385	G	A	0.048	0.21	0.023	19.084	0.221	0.033	1.403e-11	1	20859
831	11	rs57280117	V1445	IDP_SWI_T2star_right_pallidum	61761229	A	C	0.366	0.11	0.01	25.291	0.105	0.015	7.998e-13	1	20043
831	11	rs12803007	V1444	IDP_SWI_T2star_left_pallidum	61761076	G	A	0.308	0.112	0.011	24.221	0.11	0.015	7.362e-13	1	20043
831	11	rs6591679	V1440	IDP_SWI_T2star_left_caudate	61762457	A	G	0.366	0.093	0.01	18.224	0.055	0.015	0.0001904	1	20043
831	11	rs56215258	V1442	IDP_SWI_T2star_left_putamen	61731324	C	CAA	0.259	0.093	0.011	15.562	0.058	0.016	0.0003783	1	20043
831	11	rs12793372	V1443	IDP_SWI_T2star_right_putamen	61762293	T	C	0.366	0.085	0.01	15.523	0.056	0.015	0.0001442	1	20043
831	11	rs12793372	V1441	IDP_SWI_T2star_right_caudate	61762293	T	C	0.366	0.083	0.01	14.917	0.079	0.015	7.684e-08	1	20043
831	11	rs4963441	V1439	IDP_SWI_T2star_right_thalamus	61768639	G	C	0.619	-0.08	0.01	13.951	-0.057	0.014	8.05e-05	1	20043
831	11	rs35686945	V1438	IDP_SWI_T2star_left_thalamus	61753023	A	AT	0.352	0.072	0.011	10.799	0.071	0.015	2.123e-06	1	20043
831	11	rs56215258	V2113	IDP_dMRI_ProbtrackX_ISOVF_ifo_r	61731324	C	CAA	0.259	-0.07	0.011	9.488	-0.032	0.016	0.04065	1	20859
831	11	rs56215258	V2103	IDP_dMRI_ProbtrackX_ISOVF_atr_r	61731324	C	CAA	0.259	-0.068	0.011	8.993	-0.03	0.016	0.05972	0	20859
831	11	rs4246215	V0211	Aseg_rh_volume_Cerebellum-Cortex	61564299	G	T	0.361	0.06	0.01	8.62	0.039	0.014	0.005649	1	21282
831	11	rs56215258	V2102	IDP_dMRI_ProbtrackX_ISOVF_atr_l	61731324	C	CAA	0.259	-0.067	0.011	8.616	-0.032	0.016	0.04696	1	20859
831	11	rs4246215	V0194	Aseg_lh_volume_Cerebellum-Cortex	61564299	G	T	0.361	0.059	0.01	8.32	0.033	0.014	0.02079	1	21282
831	11	rs56215258	V2115	IDP_dMRI_ProbtrackX_ISOVF_ilf_r	61731324	C	CAA	0.259	-0.064	0.011	7.869	-0.03	0.016	0.05507	0	20859
831	11	rs2028062	V1919	IDP_dMRI_TBSS_ICVF_Anterior_limb_of_internal_capsule_L	61745953	G	A	0.337	-0.058	0.01	7.787	-0.057	0.015	0.0001059	1	20859
831	11	rs2028062	V1918	IDP_dMRI_TBSS_ICVF_Anterior_limb_of_internal_capsule_R	61745953	G	A	0.337	-0.058	0.01	7.589	-0.055	0.015	0.0001836	1	20859
832	11	11:44635558_GTTGTTTTTGTTT_G	V1373	Wg_lh_intensity-contrast_fusiform	44635558	GTTGTTTTTGTTT	G	0.125	-0.156	0.015	24.556	-0.116	0.021	4.841e-08	1	21282
832	11	rs202180602	V1416	Wg_rh_intensity-contrast_middletemporal	44635558	G	C	0.133	-0.148	0.014	24.108	-0.084	0.02	4.142e-05	1	21282
832	11	rs202180602	V1408	Wg_rh_intensity-contrast_fusiform	44635558	G	C	0.133	-0.144	0.014	22.975	-0.093	0.02	4.92e-06	1	21282
832	11	rs202180602	V1381	Wg_lh_intensity-contrast_middletemporal	44635558	G	C	0.133	-0.142	0.014	22.447	-0.102	0.02	5.075e-07	1	21282
832	11	rs202180602	V1375	Wg_lh_intensity-contrast_inferiortemporal	44635558	G	C	0.133	-0.141	0.014	21.956	-0.107	0.02	1.659e-07	1	21282
832	11	rs541397865	V1410	Wg_rh_intensity-contrast_inferiortemporal	44635540	GTTGTTGTTGTTT	G	0.127	-0.141	0.015	20.642	-0.078	0.021	0.000205	1	21282
832	11	rs541397865	V1798	IDP_dMRI_ProbtrackX_MD_cgc_l	44635540	GTTGTTGTTGTTT	G	0.127	0.141	0.015	20.511	0.091	0.021	1.585e-05	1	20860
832	11	rs202180602	V1409	Wg_rh_intensity-contrast_inferiorparietal	44635558	G	C	0.133	-0.135	0.014	20.393	-0.072	0.02	0.0003873	1	21282
832	11	rs2303865	V1637	IDP_dMRI_TBSS_MD_Cingulum_cingulate_gyrus_L	44636833	G	A	0.132	0.134	0.014	19.884	0.103	0.02	4.718e-07	1	20860
832	11	rs202180602	V1431	Wg_rh_intensity-contrast_superiortemporal	44635558	G	C	0.133	-0.133	0.014	19.817	-0.085	0.02	2.987e-05	1	21282
832	11	rs202180602	V1432	Wg_rh_intensity-contrast_supramarginal	44635558	G	C	0.133	-0.133	0.014	19.796	-0.076	0.02	0.0001781	1	21282
832	11	rs202180602	V1374	Wg_lh_intensity-contrast_inferiorparietal	44635558	G	C	0.133	-0.133	0.014	19.588	-0.083	0.02	4.772e-05	1	21282
832	11	rs2303865	V1636	IDP_dMRI_TBSS_MD_Cingulum_cingulate_gyrus_R	44636833	G	A	0.132	0.132	0.014	19.133	0.105	0.02	2.628e-07	1	20860
832	11	rs202180602	V1397	Wg_lh_intensity-contrast_supramarginal	44635558	G	C	0.133	-0.131	0.014	19.051	-0.094	0.02	4.38e-06	1	21282
832	11	rs202180602	V1426	Wg_rh_intensity-contrast_precuneus	44635558	G	C	0.133	-0.131	0.014	19.012	-0.076	0.02	0.0002135	1	21282
832	11	rs541397865	V1799	IDP_dMRI_ProbtrackX_MD_cgc_r	44635540	GTTGTTGTTGTTT	G	0.127	0.134	0.015	18.593	0.108	0.021	2.712e-07	1	20860
832	11	rs202180602	V1393	Wg_lh_intensity-contrast_rostralmiddlefrontal	44635558	G	C	0.133	-0.129	0.014	18.577	-0.095	0.02	3.152e-06	1	21282
832	11	rs202180602	V1430	Wg_rh_intensity-contrast_superiorparietal	44635558	G	C	0.133	-0.127	0.014	18.075	-0.068	0.02	0.0007889	1	21282
832	11	rs202180602	V1395	Wg_lh_intensity-contrast_superiorparietal	44635558	G	C	0.133	-0.127	0.014	17.968	-0.084	0.02	3.792e-05	1	21282
832	11	rs202180602	V1428	Wg_rh_intensity-contrast_rostralmiddlefrontal	44635558	G	C	0.133	-0.126	0.014	17.907	-0.073	0.02	0.0003693	1	21282
832	11	rs202180602	V1396	Wg_lh_intensity-contrast_superiortemporal	44635558	G	C	0.133	-0.124	0.014	17.351	-0.104	0.02	3e-07	1	21282
832	11	rs202180602	V1401	Wg_lh_intensity-contrast_insula	44635558	G	C	0.133	-0.124	0.014	17.207	-0.09	0.02	1.094e-05	1	21282
832	11	rs202180602	V1394	Wg_lh_intensity-contrast_superiorfrontal	44635558	G	C	0.133	-0.123	0.014	16.932	-0.089	0.02	1.422e-05	1	21282
832	11	rs541397865	V1420	Wg_rh_intensity-contrast_parsorbitalis	44635540	GTTGTTGTTGTTT	G	0.127	-0.125	0.015	16.532	-0.06	0.021	0.003946	1	21281
832	11	rs541397865	V1377	Wg_lh_intensity-contrast_lateraloccipital	44635540	GTTGTTGTTGTTT	G	0.127	-0.125	0.015	16.42	-0.089	0.021	2.362e-05	1	21282
832	11	rs202180602	V1391	Wg_lh_intensity-contrast_precuneus	44635558	G	C	0.133	-0.121	0.014	16.383	-0.081	0.02	6.849e-05	1	21282
832	11	rs202180602	V1429	Wg_rh_intensity-contrast_superiorfrontal	44635558	G	C	0.133	-0.121	0.014	16.377	-0.087	0.02	1.953e-05	1	21282
832	11	rs202180602	V1384	Wg_lh_intensity-contrast_parsopercularis	44635558	G	C	0.133	-0.119	0.014	15.815	-0.091	0.02	7.989e-06	1	21282
832	11	rs202180602	V1388	Wg_lh_intensity-contrast_postcentral	44635558	G	C	0.133	-0.117	0.014	15.505	-0.061	0.02	0.003004	1	21282
832	11	rs541397865	V1939	IDP_dMRI_TBSS_ICVF_Cingulum_hippocampus_L	44635540	GTTGTTGTTGTTT	G	0.127	-0.12	0.015	15.063	-0.081	0.021	0.0001319	1	20859
832	11	rs541397865	V1419	Wg_rh_intensity-contrast_parsopercularis	44635540	GTTGTTGTTGTTT	G	0.127	-0.118	0.015	14.851	-0.064	0.021	0.00224	1	21282
832	11	rs2303865	V1919	IDP_dMRI_TBSS_ICVF_Anterior_limb_of_internal_capsule_L	44636833	G	A	0.132	-0.114	0.014	14.562	-0.116	0.02	1.672e-08	1	20859
832	11	rs202180602	V1412	Wg_rh_intensity-contrast_lateraloccipital	44635558	G	C	0.133	-0.113	0.014	14.517	-0.077	0.02	0.0001561	1	21282
832	11	rs202180602	V1647	IDP_dMRI_TBSS_MD_Uncinate_fasciculus_L	44635558	G	C	0.133	0.114	0.014	14.448	0.129	0.021	3.455e-10	1	20860
832	11	rs202180602	V1386	Wg_lh_intensity-contrast_parstriangularis	44635558	G	C	0.133	-0.112	0.014	14.255	-0.083	0.02	5.064e-05	1	21282
832	11	rs2115665	V1994	IDP_dMRI_TBSS_OD_Anterior_limb_of_internal_capsule_L	44619040	G	A	0.126	-0.116	0.015	14.25	-0.09	0.021	1.676e-05	1	20859
832	11	rs2303865	V1918	IDP_dMRI_TBSS_ICVF_Anterior_limb_of_internal_capsule_R	44636833	G	A	0.132	-0.112	0.014	14.095	-0.112	0.02	4.918e-08	1	20859
832	11	rs202180602	V1421	Wg_rh_intensity-contrast_parstriangularis	44635558	G	C	0.133	-0.111	0.014	14.037	-0.067	0.02	0.001029	1	21282
832	11	rs541397865	V1376	Wg_lh_intensity-contrast_isthmuscingulate	44635540	GTTGTTGTTGTTT	G	0.127	-0.115	0.015	13.992	-0.068	0.021	0.001184	1	21281
832	11	rs4755851	V1424	Wg_rh_intensity-contrast_posteriorcingulate	44626461	C	G	0.126	-0.113	0.015	13.776	-0.034	0.021	0.1035	0	21282
832	11	rs541397865	V1389	Wg_lh_intensity-contrast_posteriorcingulate	44635540	GTTGTTGTTGTTT	G	0.127	-0.114	0.015	13.765	-0.072	0.021	0.0006094	1	21281
832	11	rs202180602	V1378	Wg_lh_intensity-contrast_lateralorbitofrontal	44635558	G	C	0.133	-0.109	0.014	13.557	-0.102	0.02	6.131e-07	1	21282
832	11	rs2303865	V1993	IDP_dMRI_TBSS_OD_Anterior_limb_of_internal_capsule_R	44636833	G	A	0.132	-0.109	0.014	13.347	-0.104	0.02	3.385e-07	1	20859
832	11	rs541397865	V1825	IDP_dMRI_ProbtrackX_L1_cgc_l	44635540	GTTGTTGTTGTTT	G	0.127	0.112	0.015	13.269	0.047	0.021	0.02644	1	20860
832	11	rs202180602	V1935	IDP_dMRI_TBSS_ICVF_External_capsule_L	44635558	G	C	0.133	-0.109	0.014	13.247	-0.106	0.021	2.734e-07	1	20859
832	11	rs7935166	V1976	IDP_dMRI_ProbtrackX_ICVF_unc_r	44636547	G	A	0.132	-0.108	0.014	13.146	-0.095	0.02	3.121e-06	1	20859
832	11	rs541397865	V1805	IDP_dMRI_ProbtrackX_MD_fmi	44635540	GTTGTTGTTGTTT	G	0.127	0.112	0.015	13.126	0.112	0.021	1.01e-07	1	20860
832	11	rs541397865	V1379	Wg_lh_intensity-contrast_lingual	44635540	GTTGTTGTTGTTT	G	0.127	-0.111	0.015	13.052	-0.078	0.021	0.0001999	1	21282
832	11	rs202180602	V1405	Wg_rh_intensity-contrast_caudalmiddlefrontal	44635558	G	C	0.133	-0.107	0.014	12.973	-0.059	0.02	0.00409	1	21282
832	11	rs541397865	V1436	Wg_rh_intensity-contrast_insula	44635540	GTTGTTGTTGTTT	G	0.127	-0.11	0.015	12.898	-0.076	0.021	0.00027	1	21282
832	11	11:44635558_GTTGTTTTTGTTT_G	V1639	IDP_dMRI_TBSS_MD_Cingulum_hippocampus_L	44635558	GTTGTTTTTGTTT	G	0.125	0.112	0.015	12.815	0.115	0.021	7.962e-08	1	20860
832	11	rs202180602	V1370	Wg_lh_intensity-contrast_caudalmiddlefrontal	44635558	G	C	0.133	-0.105	0.014	12.651	-0.071	0.02	0.00054	1	21282
832	11	rs541397865	V1399	Wg_lh_intensity-contrast_temporalpole	44635540	GTTGTTGTTGTTT	G	0.127	-0.109	0.015	12.607	-0.078	0.021	0.0002124	1	21281
832	11	rs2303865	V1646	IDP_dMRI_TBSS_MD_Uncinate_fasciculus_R	44636833	G	A	0.132	0.105	0.014	12.419	0.126	0.02	7.143e-10	1	20860
832	11	rs2303865	V1934	IDP_dMRI_TBSS_ICVF_External_capsule_R	44636833	G	A	0.132	-0.104	0.014	12.33	-0.093	0.02	6.193e-06	1	20859
832	11	rs541397865	V1403	Wg_rh_intensity-contrast_bankssts	44635540	GTTGTTGTTGTTT	G	0.127	-0.107	0.015	12.185	-0.089	0.021	2.118e-05	1	21282
832	11	rs2303865	V1619	IDP_dMRI_TBSS_MD_Anterior_limb_of_internal_capsule_L	44636833	G	A	0.132	0.103	0.014	12.089	0.121	0.02	3.617e-09	1	20860
832	11	rs541397865	V1832	IDP_dMRI_ProbtrackX_L1_fmi	44635540	GTTGTTGTTGTTT	G	0.127	0.107	0.015	12.063	0.106	0.021	5.022e-07	1	20860
832	11	rs2303865	V1859	IDP_dMRI_ProbtrackX_L2_fmi	44636833	G	A	0.132	0.103	0.014	12.029	0.107	0.02	1.766e-07	1	20860
832	11	rs541397865	V1820	IDP_dMRI_ProbtrackX_MD_unc_r	44635540	GTTGTTGTTGTTT	G	0.127	0.107	0.015	11.987	0.1	0.021	2.14e-06	1	20860
832	11	rs202180602	V1390	Wg_lh_intensity-contrast_precentral	44635558	G	C	0.133	-0.102	0.014	11.974	-0.07	0.02	0.0005545	1	21282
832	11	rs4755851	V1957	IDP_dMRI_ProbtrackX_ICVF_cgh_r	44626461	C	G	0.126	-0.105	0.015	11.837	-0.068	0.021	0.0011	1	20859
832	11	rs2303865	V1667	IDP_dMRI_TBSS_L1_Anterior_limb_of_internal_capsule_L	44636833	G	A	0.132	0.102	0.014	11.799	0.118	0.02	7.468e-09	1	20860
832	11	rs541397865	V1847	IDP_dMRI_ProbtrackX_L1_unc_r	44635540	GTTGTTGTTGTTT	G	0.127	0.105	0.015	11.702	0.112	0.021	1.057e-07	1	20860
832	11	rs202180602	V1359	Aseg_rh_intensity_Putamen	44635558	G	C	0.133	0.101	0.014	11.648	0.057	0.02	0.004922	1	21282
832	11	rs541397865	V1938	IDP_dMRI_TBSS_ICVF_Cingulum_hippocampus_R	44635540	GTTGTTGTTGTTT	G	0.127	-0.105	0.015	11.644	-0.083	0.021	8.608e-05	1	20859
832	11	rs202180602	V1425	Wg_rh_intensity-contrast_precentral	44635558	G	C	0.133	-0.1	0.014	11.552	-0.071	0.02	0.0005033	1	21282
832	11	rs7935166	V1413	Wg_rh_intensity-contrast_lateralorbitofrontal	44636547	G	A	0.132	-0.099	0.014	11.468	-0.074	0.02	0.0002778	1	21282
832	11	rs202180602	V1638	IDP_dMRI_TBSS_MD_Cingulum_hippocampus_R	44635558	G	C	0.133	0.101	0.014	11.448	0.116	0.021	1.629e-08	1	20860
832	11	rs202180602	V1411	Wg_rh_intensity-contrast_isthmuscingulate	44635558	G	C	0.133	-0.1	0.014	11.42	-0.067	0.02	0.0009393	1	21282
832	11	rs7935166	V1380	Wg_lh_intensity-contrast_medialorbitofrontal	44636547	G	A	0.132	-0.099	0.014	11.337	-0.047	0.02	0.02031	1	21282
832	11	rs541397865	V1975	IDP_dMRI_ProbtrackX_ICVF_unc_l	44635540	GTTGTTGTTGTTT	G	0.127	-0.103	0.015	11.193	-0.086	0.021	4.571e-05	1	20859
832	11	11:44635558_GTTGTTTTTGTTT_G	V1382	Wg_lh_intensity-contrast_parahippocampal	44635558	GTTGTTTTTGTTT	G	0.125	-0.103	0.015	11.123	-0.064	0.021	0.002618	1	21282
832	11	rs541397865	V1874	IDP_dMRI_ProbtrackX_L2_unc_r	44635540	GTTGTTGTTGTTT	G	0.127	0.101	0.015	10.785	0.085	0.021	5.097e-05	1	20860
832	11	rs202180602	V1423	Wg_rh_intensity-contrast_postcentral	44635558	G	C	0.133	-0.096	0.014	10.687	-0.05	0.02	0.01347	1	21282
832	11	rs2303865	V1695	IDP_dMRI_TBSS_L1_Uncinate_fasciculus_L	44636833	G	A	0.132	0.096	0.014	10.609	0.09	0.02	1.183e-05	1	20860
832	11	rs7935166	V1687	IDP_dMRI_TBSS_L1_Cingulum_hippocampus_L	44636547	G	A	0.132	0.096	0.014	10.57	0.113	0.02	2.888e-08	1	20860
832	11	11:44635558_GTTGTTTTTGTTT_G	V1414	Wg_rh_intensity-contrast_lingual	44635558	GTTGTTTTTGTTT	G	0.125	-0.099	0.015	10.446	-0.054	0.021	0.01052	1	21282
832	11	11:44635558_GTTGTTTTTGTTT_G	V1947	IDP_dMRI_TBSS_ICVF_Uncinate_fasciculus_L	44635558	GTTGTTTTTGTTT	G	0.125	-0.1	0.015	10.43	-0.11	0.021	2.469e-07	1	20859
832	11	rs4755851	V1946	IDP_dMRI_TBSS_ICVF_Uncinate_fasciculus_R	44626461	C	G	0.126	-0.097	0.015	10.288	-0.076	0.021	0.0002485	1	20859
832	11	rs2303865	V1445	IDP_SWI_T2star_right_pallidum	44636833	G	A	0.132	0.096	0.015	10.137	0.097	0.021	3.998e-06	1	20043
832	11	rs202180602	V1427	Wg_rh_intensity-contrast_rostralanteriorcingulate	44635558	G	C	0.133	-0.093	0.014	10.116	-0.059	0.02	0.00368	1	21282
832	11	rs202180602	V1385	Wg_lh_intensity-contrast_parsorbitalis	44635558	G	C	0.133	-0.093	0.014	10.082	-0.084	0.02	3.555e-05	1	21282
832	11	rs2303865	V1618	IDP_dMRI_TBSS_MD_Anterior_limb_of_internal_capsule_R	44636833	G	A	0.132	0.094	0.014	10.079	0.109	0.02	1.134e-07	1	20860
832	11	rs202180602	V1368	Wg_lh_intensity-contrast_bankssts	44635558	G	C	0.133	-0.092	0.014	9.923	-0.085	0.02	2.873e-05	1	21282
832	11	rs202180602	V1921	IDP_dMRI_TBSS_ICVF_Posterior_limb_of_internal_capsule_L	44635558	G	C	0.133	-0.093	0.014	9.824	-0.086	0.021	2.673e-05	1	20859
832	11	rs2303865	V1666	IDP_dMRI_TBSS_L1_Anterior_limb_of_internal_capsule_R	44636833	G	A	0.132	0.092	0.014	9.819	0.105	0.02	2.805e-07	1	20860
832	11	rs2303865	V1683	IDP_dMRI_TBSS_L1_External_capsule_L	44636833	G	A	0.132	0.092	0.014	9.652	0.117	0.02	1.114e-08	1	20860
832	11	rs2303865	V1886	IDP_dMRI_ProbtrackX_L3_fmi	44636833	G	A	0.132	0.092	0.014	9.65	0.104	0.02	3.671e-07	1	20860
832	11	rs541397865	V1685	IDP_dMRI_TBSS_L1_Cingulum_cingulate_gyrus_L	44635540	GTTGTTGTTGTTT	G	0.127	0.095	0.015	9.647	0.079	0.021	0.0001905	1	20860
832	11	rs541397865	V1956	IDP_dMRI_ProbtrackX_ICVF_cgh_l	44635540	GTTGTTGTTGTTT	G	0.127	-0.095	0.015	9.641	-0.073	0.021	0.0005658	1	20859
832	11	11:44635558_GTTGTTTTTGTTT_G	V1433	Wg_rh_intensity-contrast_frontalpole	44635558	GTTGTTTTTGTTT	G	0.125	-0.095	0.015	9.575	-0.034	0.021	0.1064	0	21281
832	11	11:44635558_GTTGTTTTTGTTT_G	V1417	Wg_rh_intensity-contrast_parahippocampal	44635558	GTTGTTTTTGTTT	G	0.125	-0.094	0.015	9.517	-0.067	0.021	0.001544	1	21282
832	11	rs202180602	V1371	Wg_lh_intensity-contrast_cuneus	44635558	G	C	0.133	-0.09	0.014	9.515	-0.046	0.02	0.02322	1	21282
832	11	rs202180602	V1780	IDP_dMRI_TBSS_L3_Cingulum_cingulate_gyrus_R	44635558	G	C	0.133	0.09	0.014	9.257	0.059	0.021	0.00399	1	20860
832	11	rs2303865	V1620	IDP_dMRI_TBSS_MD_Posterior_limb_of_internal_capsule_R	44636833	G	A	0.132	0.089	0.014	9.139	0.098	0.02	1.923e-06	1	20860
832	11	rs2303865	V1819	IDP_dMRI_ProbtrackX_MD_unc_l	44636833	G	A	0.132	0.088	0.014	8.995	0.079	0.02	0.0001114	1	20860
832	11	rs2303865	V1846	IDP_dMRI_ProbtrackX_L1_unc_l	44636833	G	A	0.132	0.088	0.014	8.942	0.101	0.02	8.375e-07	1	20860
832	11	rs2303865	V1781	IDP_dMRI_TBSS_L3_Cingulum_cingulate_gyrus_L	44636833	G	A	0.132	0.087	0.014	8.85	0.056	0.02	0.006409	1	20860
832	11	rs7935166	V1826	IDP_dMRI_ProbtrackX_L1_cgc_r	44636547	G	A	0.132	0.087	0.014	8.816	0.067	0.02	0.001044	1	20860
832	11	11:44635558_GTTGTTTTTGTTT_G	V1415	Wg_rh_intensity-contrast_medialorbitofrontal	44635558	GTTGTTTTTGTTT	G	0.125	-0.09	0.015	8.777	-0.058	0.021	0.006554	1	21282
832	11	rs541397865	V1806	IDP_dMRI_ProbtrackX_MD_ifo_l	44635540	GTTGTTGTTGTTT	G	0.127	0.089	0.015	8.645	0.095	0.021	6.744e-06	1	20860
832	11	rs202180602	V1398	Wg_lh_intensity-contrast_frontalpole	44635558	G	C	0.133	-0.085	0.014	8.569	-0.047	0.02	0.02106	1	21282
832	11	rs202180602	V1635	IDP_dMRI_TBSS_MD_External_capsule_L	44635558	G	C	0.133	0.086	0.014	8.523	0.122	0.021	2.96e-09	1	20860
832	11	rs541397865	V1400	Wg_lh_intensity-contrast_transversetemporal	44635540	GTTGTTGTTGTTT	G	0.127	-0.087	0.015	8.39	-0.042	0.021	0.04451	1	21282
832	11	rs202180602	V1936	IDP_dMRI_TBSS_ICVF_Cingulum_cingulate_gyrus_R	44635558	G	C	0.133	-0.085	0.014	8.311	-0.049	0.021	0.01757	1	20859
832	11	rs2303865	V1444	IDP_SWI_T2star_left_pallidum	44636833	G	A	0.132	0.086	0.015	8.211	0.088	0.021	2.75e-05	1	20043
832	11	rs202180602	V1880	IDP_dMRI_ProbtrackX_L3_cgc_r	44635558	G	C	0.133	0.084	0.014	8.197	0.083	0.021	5.548e-05	1	20860
832	11	rs202180602	V1686	IDP_dMRI_TBSS_L1_Cingulum_hippocampus_R	44635558	G	C	0.133	0.083	0.014	8.08	0.095	0.021	4.048e-06	1	20860
832	11	rs541397865	V1791	IDP_dMRI_TBSS_L3_Uncinate_fasciculus_L	44635540	GTTGTTGTTGTTT	G	0.127	0.086	0.015	8.072	0.092	0.021	1.175e-05	1	20860
832	11	rs202180602	V1624	IDP_dMRI_TBSS_MD_Anterior_corona_radiata_R	44635558	G	C	0.133	0.083	0.014	8.066	0.102	0.021	6.157e-07	1	20860
832	11	rs541397865	V1652	IDP_dMRI_TBSS_L1_Genu_of_corpus_callosum	44635540	GTTGTTGTTGTTT	G	0.127	0.086	0.015	8.065	0.104	0.021	8.14e-07	1	20860
832	11	rs2303865	V1824	IDP_dMRI_ProbtrackX_L1_atr_r	44636833	G	A	0.132	0.083	0.014	8.051	0.097	0.02	1.958e-06	1	20860
832	11	rs541397865	V1633	IDP_dMRI_TBSS_MD_Sagittal_stratum_L	44635540	GTTGTTGTTGTTT	G	0.127	0.086	0.015	8.039	0.065	0.021	0.002195	1	20860
832	11	rs541397865	V1962	IDP_dMRI_ProbtrackX_ICVF_ifo_l	44635540	GTTGTTGTTGTTT	G	0.127	-0.086	0.015	7.985	-0.07	0.021	0.0009922	1	20859
832	11	11:44635558_GTTGTTTTTGTTT_G	V1112	BA-exvivo_rh_thickness_V2	44635558	GTTGTTTTTGTTT	G	0.125	-0.086	0.015	7.971	-0.046	0.021	0.02915	1	21281
832	11	rs541397865	V1933	IDP_dMRI_TBSS_ICVF_Sagittal_stratum_L	44635540	GTTGTTGTTGTTT	G	0.127	-0.085	0.015	7.936	-0.051	0.021	0.01568	1	20859
832	11	rs541397865	V1901	IDP_dMRI_ProbtrackX_L3_unc_r	44635540	GTTGTTGTTGTTT	G	0.127	0.085	0.015	7.885	0.075	0.021	0.000376	1	20860
832	11	rs541397865	V1632	IDP_dMRI_TBSS_MD_Sagittal_stratum_R	44635540	GTTGTTGTTGTTT	G	0.127	0.085	0.015	7.876	0.079	0.021	0.0001798	1	20860
832	11	rs541397865	V1860	IDP_dMRI_ProbtrackX_L2_ifo_l	44635540	GTTGTTGTTGTTT	G	0.127	0.085	0.015	7.869	0.082	0.021	9.335e-05	1	20860
832	11	rs202180602	V1625	IDP_dMRI_TBSS_MD_Anterior_corona_radiata_L	44635558	G	C	0.133	0.082	0.014	7.822	0.106	0.021	2.635e-07	1	20860
832	11	rs2303865	V1682	IDP_dMRI_TBSS_L1_External_capsule_R	44636833	G	A	0.132	0.082	0.014	7.801	0.105	0.02	2.928e-07	1	20860
832	11	rs7935166	V1684	IDP_dMRI_TBSS_L1_Cingulum_cingulate_gyrus_R	44636547	G	A	0.132	0.081	0.014	7.784	0.08	0.02	8.207e-05	1	20860
832	11	rs541397865	V1932	IDP_dMRI_TBSS_ICVF_Sagittal_stratum_R	44635540	GTTGTTGTTGTTT	G	0.127	-0.084	0.015	7.693	-0.066	0.021	0.00174	1	20859
832	11	11:44635558_GTTGTTTTTGTTT_G	V1435	Wg_rh_intensity-contrast_transversetemporal	44635558	GTTGTTTTTGTTT	G	0.125	-0.084	0.015	7.645	-0.034	0.021	0.1049	0	21281
832	11	11:44635558_GTTGTTTTTGTTT_G	V1783	IDP_dMRI_TBSS_L3_Cingulum_hippocampus_L	44635558	GTTGTTTTTGTTT	G	0.125	0.084	0.015	7.618	0.077	0.021	0.0003332	1	20860
832	11	rs541397865	V1621	IDP_dMRI_TBSS_MD_Posterior_limb_of_internal_capsule_L	44635540	GTTGTTGTTGTTT	G	0.127	0.083	0.015	7.616	0.095	0.021	6.34e-06	1	20860
832	11	rs2115665	V1404	Wg_rh_intensity-contrast_caudalanteriorcingulate	44619040	G	A	0.126	-0.082	0.015	7.579	-0.071	0.021	0.0005933	1	21282
832	11	rs541397865	V1873	IDP_dMRI_ProbtrackX_L2_unc_l	44635540	GTTGTTGTTGTTT	G	0.127	0.083	0.015	7.57	0.066	0.021	0.00168	1	20860
832	11	rs541397865	V1418	Wg_rh_intensity-contrast_paracentral	44635540	GTTGTTGTTGTTT	G	0.127	-0.082	0.015	7.518	-0.061	0.021	0.003624	1	21282
833	11	rs1187155	V0014	IDP_T1_FIRST_right_caudate_volume	92030247	A	G	0.674	0.094	0.01	19.615	0.067	0.014	2.803e-06	1	22128
833	11	rs2845880	V0013	IDP_T1_FIRST_left_caudate_volume	92017699	C	A	0.674	0.092	0.01	18.872	0.063	0.014	1.101e-05	1	22128
833	11	rs2845867	V0213	Aseg_rh_volume_Caudate	92022709	A	G	0.675	0.092	0.01	18.15	0.078	0.015	9.35e-08	1	21282
833	11	rs2845880	V0196	Aseg_lh_volume_Caudate	92017699	C	A	0.674	0.088	0.01	16.929	0.071	0.015	1.156e-06	1	21282
834	11	rs10835187	V0716	Aparc-pial_lh_area_TotalSurface	27505677	C	T	0.552	0.085	0.01	17.388	0.06	0.014	1.47e-05	1	21282
834	11	rs11030011	V0682	Aparc-Desikan_rh_area_TotalSurface	27468464	G	C	0.51	0.081	0.01	15.901	0.043	0.014	0.001798	1	21282
834	11	rs10835187	V0170	Aseg_global_volume_SupraTentorial	27505677	C	T	0.552	0.081	0.01	15.897	0.067	0.014	1.716e-06	1	21282
834	11	rs10835187	V0749	Aparc-pial_rh_area_TotalSurface	27505677	C	T	0.552	0.081	0.01	15.868	0.065	0.014	3.593e-06	1	21282
834	11	rs5790653	V0648	Aparc-Desikan_lh_area_TotalSurface	27467430	T	TA	0.474	0.081	0.01	15.522	0.031	0.014	0.02358	1	21282
834	11	rs10835187	V0165	Aseg_global_volume_BrainSeg	27505677	C	T	0.552	0.08	0.01	15.335	0.073	0.014	1.615e-07	1	21282
834	11	rs10835187	V0187	Aseg_global_volume-ratio_BrainSegVol-to-eTIV	27505677	C	T	0.552	0.078	0.01	14.56	0.067	0.014	1.405e-06	1	21282
834	11	rs10835187	V0171	Aseg_global_volume_SupraTentorialNotVent	27505677	C	T	0.552	0.072	0.01	12.783	0.057	0.014	4.888e-05	1	21282
834	11	rs10835187	V0167	Aseg_global_volume_BrainSegNotVentSurf	27505677	C	T	0.552	0.072	0.01	12.603	0.066	0.014	1.972e-06	1	21282
834	11	rs10835187	V0166	Aseg_global_volume_BrainSegNotVent	27505677	C	T	0.552	0.071	0.01	12.347	0.063	0.014	7.031e-06	1	21282
834	11	rs5790653	V0674	Aparc-Desikan_lh_area_rostralmiddlefrontal	27467430	T	TA	0.474	0.071	0.01	12.079	0.009	0.014	0.5176	0	21282
834	11	rs10835148	V3928	QC_rfMRI-to-T1_linear_alignment_discrepancy	27266037	A	G	0.637	-0.073	0.01	12.031	-0.045	0.014	0.001682	1	21091
834	11	rs10835148	V3926	QC_dMRI-to-T1_linear_alignment_discrepancy	27266037	A	G	0.637	-0.07	0.01	11.393	-0.039	0.014	0.007008	1	21163
834	11	rs5790653	V0834	Aparc-DKTatlas_lh_area_rostralmiddlefrontal	27467430	T	TA	0.474	0.066	0.01	10.668	0.005	0.014	0.6933	0	21282
834	11	rs5790653	V0742	Aparc-pial_lh_area_rostralmiddlefrontal	27467430	T	TA	0.474	0.065	0.01	10.245	0.014	0.014	0.3233	0	21282
834	11	rs10835187	V0821	Aparc-DKTatlas_lh_area_medialorbitofrontal	27505677	C	T	0.552	0.064	0.01	10.149	0.032	0.014	0.02167	1	21282
834	11	rs10835187	V0169	Aseg_global_volume_TotalGray	27505677	C	T	0.552	0.064	0.01	10.132	0.078	0.014	2.438e-08	1	21282
834	11	rs5790653	V0708	Aparc-Desikan_rh_area_rostralmiddlefrontal	27467430	T	TA	0.474	0.064	0.01	10.033	0.02	0.014	0.1401	0	21282
834	11	rs10835148	V3929	QC_tfMRI-to-T1_linear_alignment_discrepancy	27266037	A	G	0.637	-0.07	0.011	9.954	-0.032	0.015	0.03728	1	18420
834	11	rs5790653	V0886	Aparc-a2009s_lh_area_G-front-middle	27467430	T	TA	0.474	0.063	0.01	9.703	0.016	0.014	0.2529	0	21282
834	11	rs11030011	V0819	Aparc-DKTatlas_lh_area_lateralorbitofrontal	27468464	G	C	0.51	0.062	0.01	9.614	0.009	0.014	0.5131	0	21282
834	11	rs5790653	V0998	Aparc-a2009s_rh_area_S-front-middle	27467430	T	TA	0.474	0.062	0.01	9.505	0.009	0.014	0.4934	0	21282
834	11	rs10835187	V3921	QC_T1-to-standard_nonlinear_alignment_discrepancy	27505677	C	T	0.552	0.06	0.01	9.251	0.046	0.014	0.0007909	1	22138
834	11	rs5790653	V0865	Aparc-DKTatlas_rh_area_rostralmiddlefrontal	27467430	T	TA	0.474	0.06	0.01	8.981	0.012	0.014	0.3709	0	21282
834	11	rs772938146	V0692	Aparc-Desikan_rh_area_lateraloccipital	27474128	AT	A	0.515	0.059	0.01	8.89	0.024	0.014	0.08314	0	21282
834	11	rs772938146	V0849	Aparc-DKTatlas_rh_area_lateraloccipital	27474128	AT	A	0.515	0.059	0.01	8.888	0.024	0.014	0.08202	0	21282
834	11	rs10835187	V0189	Aseg_lh_volume_Cortex	27505677	C	T	0.552	0.059	0.01	8.837	0.048	0.014	0.0005781	1	21282
834	11	rs11030003	V0190	Aseg_lh_volume_CerebralWhiteMatter	27455582	C	T	0.685	0.062	0.011	8.51	0.016	0.015	0.2835	0	21282
834	11	rs11030003	V0207	Aseg_rh_volume_CerebralWhiteMatter	27455582	C	T	0.685	0.062	0.011	8.378	0.02	0.015	0.1693	0	21282
834	11	11:27603871_GT_G	V1358	Aseg_rh_intensity_Caudate	27603871	GT	G	0.574	-0.059	0.01	8.252	-0.001	0.014	0.9407	0	21282
834	11	rs10835187	V0661	Aparc-Desikan_lh_area_medialorbitofrontal	27505677	C	T	0.552	0.057	0.01	8.23	0.022	0.014	0.1117	0	21282
834	11	rs10835187	V0447	Aparc-DKTatlas_lh_volume_lateralorbitofrontal	27505677	C	T	0.552	0.057	0.01	8.115	0.027	0.014	0.05253	0	21282
834	11	rs10835187	V0369	Aparc-Desikan_lh_volume_rostralmiddlefrontal	27505677	C	T	0.552	0.057	0.01	8.093	0.024	0.014	0.08241	0	21282
834	11	rs5790653	V3927	QC_SWI-to-T1_linear_alignment_discrepancy	27467430	T	TA	0.474	0.059	0.01	7.98	0.06	0.014	3.878e-05	1	19545
834	11	rs11030011	V0727	Aparc-pial_lh_area_lateralorbitofrontal	27468464	G	C	0.51	0.056	0.01	7.883	0.016	0.014	0.2546	0	21282
834	11	rs772938146	V0759	Aparc-pial_rh_area_lateraloccipital	27474128	AT	A	0.515	0.055	0.01	7.689	0.021	0.014	0.1244	0	21282
834	11	rs10835187	V0677	Aparc-Desikan_lh_area_superiortemporal	27505677	C	T	0.552	0.055	0.01	7.649	0.042	0.014	0.002666	1	21282
834	11	11:27603644_TA_T	V0462	Aparc-DKTatlas_lh_volume_rostralmiddlefrontal	27603644	TA	T	0.53	0.055	0.01	7.595	0.021	0.014	0.1324	0	21282
835	11	rs11042812	V1377	Wg_lh_intensity-contrast_lateraloccipital	10474010	G	A	0.461	-0.082	0.01	16.638	-0.07	0.014	3.701e-07	1	21282
835	11	rs11042812	V1412	Wg_rh_intensity-contrast_lateraloccipital	10474010	G	A	0.461	-0.082	0.01	16.561	-0.075	0.014	4.31e-08	1	21282
835	11	rs11042812	V1371	Wg_lh_intensity-contrast_cuneus	10474010	G	A	0.461	-0.08	0.01	15.583	-0.061	0.014	8.923e-06	1	21282
835	11	rs11042812	V1669	IDP_dMRI_TBSS_L1_Posterior_limb_of_internal_capsule_L	10474010	G	A	0.461	0.08	0.01	15.477	0.099	0.014	1.156e-12	1	20860
835	11	rs11042811	V1668	IDP_dMRI_TBSS_L1_Posterior_limb_of_internal_capsule_R	10473889	C	T	0.461	0.08	0.01	15.412	0.084	0.014	1.141e-09	1	20860
835	11	rs7111970	V0136	IDP_T1_FAST_ROIs_brain_stem	10471680	G	A	0.469	-0.074	0.01	14.175	-0.057	0.013	2.658e-05	1	22133
835	11	rs7929999	V1430	Wg_rh_intensity-contrast_superiorparietal	10470440	G	C	0.469	-0.075	0.01	13.985	-0.059	0.014	1.743e-05	1	21282
835	11	rs11042811	V1546	IDP_dMRI_TBSS_MO_Posterior_limb_of_internal_capsule_L	10473889	C	T	0.461	0.076	0.01	13.902	0.091	0.014	4.667e-11	1	20860
835	11	rs7929999	V1379	Wg_lh_intensity-contrast_lingual	10470440	G	C	0.469	-0.075	0.01	13.754	-0.06	0.014	1.591e-05	1	21282
835	11	rs10840422	V1654	IDP_dMRI_TBSS_L1_Splenium_of_corpus_callosum	10491741	A	T	0.447	0.074	0.01	13.189	0.085	0.014	1.269e-09	1	20860
835	11	rs2071020	V1665	IDP_dMRI_TBSS_L1_Cerebral_peduncle_L	10478228	C	T	0.457	0.073	0.01	12.995	0.066	0.014	2.363e-06	1	20860
835	11	rs7111970	V1664	IDP_dMRI_TBSS_L1_Cerebral_peduncle_R	10471680	G	A	0.469	0.073	0.01	12.966	0.052	0.014	0.000177	1	20860
835	11	rs11042812	V1391	Wg_lh_intensity-contrast_precuneus	10474010	G	A	0.461	-0.072	0.01	12.705	-0.059	0.014	1.882e-05	1	21282
835	11	rs7112321	V1545	IDP_dMRI_TBSS_MO_Posterior_limb_of_internal_capsule_R	10471218	C	T	0.466	0.072	0.01	12.618	0.088	0.014	2.89e-10	1	20860
835	11	rs7929999	V1426	Wg_rh_intensity-contrast_precuneus	10470440	G	C	0.469	-0.071	0.01	12.53	-0.058	0.014	2.3e-05	1	21282
835	11	rs11042811	V1996	IDP_dMRI_TBSS_OD_Posterior_limb_of_internal_capsule_L	10473889	C	T	0.461	-0.072	0.01	12.486	-0.087	0.014	3.016e-10	1	20859
835	11	rs1450270	V1414	Wg_rh_intensity-contrast_lingual	10458596	T	C	0.521	-0.07	0.01	12.202	-0.06	0.014	1.364e-05	1	21282
835	11	rs11042812	V1406	Wg_rh_intensity-contrast_cuneus	10474010	G	A	0.461	-0.069	0.01	11.905	-0.061	0.014	9.152e-06	1	21282
835	11	rs11042812	V1409	Wg_rh_intensity-contrast_inferiorparietal	10474010	G	A	0.461	-0.069	0.01	11.882	-0.06	0.014	1.447e-05	1	21282
835	11	rs7111970	V1389	Wg_lh_intensity-contrast_posteriorcingulate	10471680	G	A	0.469	-0.069	0.01	11.765	-0.046	0.014	0.0008037	1	21281
835	11	rs11042812	V1395	Wg_lh_intensity-contrast_superiorparietal	10474010	G	A	0.461	-0.068	0.01	11.552	-0.064	0.014	3.033e-06	1	21282
835	11	rs11042812	V1387	Wg_lh_intensity-contrast_pericalcarine	10474010	G	A	0.461	-0.066	0.01	10.957	-0.057	0.014	3.005e-05	1	21282
835	11	rs11042811	V1995	IDP_dMRI_TBSS_OD_Posterior_limb_of_internal_capsule_R	10473889	C	T	0.461	-0.065	0.01	10.577	-0.075	0.014	7.147e-08	1	20859
835	11	rs7929999	V1376	Wg_lh_intensity-contrast_isthmuscingulate	10470440	G	C	0.469	-0.065	0.01	10.492	-0.064	0.014	3.678e-06	1	21281
835	11	11:10466453_GC_G	V1432	Wg_rh_intensity-contrast_supramarginal	10466453	GC	G	0.469	-0.065	0.01	10.374	-0.056	0.014	4.461e-05	1	21282
835	11	rs10840422	V1667	IDP_dMRI_TBSS_L1_Anterior_limb_of_internal_capsule_L	10491741	A	T	0.447	0.064	0.01	10.037	0.049	0.014	0.0004781	1	20860
835	11	rs1450270	V1401	Wg_lh_intensity-contrast_insula	10458596	T	C	0.521	-0.063	0.01	9.978	-0.051	0.014	0.0002103	1	21282
835	11	11:10466453_GC_G	V1388	Wg_lh_intensity-contrast_postcentral	10466453	GC	G	0.469	-0.063	0.01	9.943	-0.071	0.014	3.365e-07	1	21282
835	11	rs11042812	V0126	IDP_T1_FAST_ROIs_L_putamen	10474010	G	A	0.461	-0.061	0.01	9.94	-0.05	0.013	0.0002412	1	22133
835	11	11:10466453_GC_G	V1368	Wg_lh_intensity-contrast_bankssts	10466453	GC	G	0.469	-0.063	0.01	9.766	-0.061	0.014	8.813e-06	1	21282
835	11	rs11042812	V1374	Wg_lh_intensity-contrast_inferiorparietal	10474010	G	A	0.461	-0.062	0.01	9.615	-0.055	0.014	6.554e-05	1	21282
835	11	rs1450270	V1419	Wg_rh_intensity-contrast_parsopercularis	10458596	T	C	0.521	-0.061	0.01	9.292	-0.034	0.014	0.01326	1	21282
835	11	11:10481956_CT_C	V1342	Aseg_lh_intensity_Cerebellum-Cortex	10481956	CT	C	0.49	0.061	0.01	9.233	0.05	0.014	0.0002883	1	21282
835	11	11:10481956_CT_C	V1422	Wg_rh_intensity-contrast_pericalcarine	10481956	CT	C	0.49	-0.06	0.01	8.969	-0.057	0.014	3.706e-05	1	21282
835	11	rs1450270	V1544	IDP_dMRI_TBSS_MO_Anterior_limb_of_internal_capsule_L	10458596	T	C	0.521	0.06	0.01	8.944	0.052	0.014	0.0002124	1	20860
835	11	11:10472492_GC_G	V1829	IDP_dMRI_ProbtrackX_L1_cst_l	10472492	GC	G	0.661	0.064	0.01	8.88	0.043	0.015	0.0032	1	20860
835	11	11:10472492_GC_G	V1830	IDP_dMRI_ProbtrackX_L1_cst_r	10472492	GC	G	0.661	0.063	0.01	8.848	0.021	0.015	0.1546	0	20860
835	11	11:10466453_GC_G	V1423	Wg_rh_intensity-contrast_postcentral	10466453	GC	G	0.469	-0.059	0.01	8.843	-0.069	0.014	6.331e-07	1	21282
835	11	rs10840420	V1621	IDP_dMRI_TBSS_MD_Posterior_limb_of_internal_capsule_L	10490415	T	C	0.447	0.06	0.01	8.8	0.064	0.014	4.073e-06	1	20860
835	11	rs11604780	V1356	Aseg_rh_intensity_Cerebellum-Cortex	10468671	A	G	0.469	0.059	0.01	8.708	0.054	0.014	8.41e-05	1	21282
835	11	rs7111970	V1921	IDP_dMRI_TBSS_ICVF_Posterior_limb_of_internal_capsule_L	10471680	G	A	0.469	-0.059	0.01	8.699	-0.052	0.014	0.0001918	1	20859
835	11	rs10840420	V1606	IDP_dMRI_TBSS_MD_Splenium_of_corpus_callosum	10490415	T	C	0.447	0.059	0.01	8.697	0.063	0.014	6.882e-06	1	20860
835	11	rs7929999	V1428	Wg_rh_intensity-contrast_rostralmiddlefrontal	10470440	G	C	0.469	-0.058	0.01	8.638	-0.048	0.014	0.000511	1	21282
835	11	11:10466453_GC_G	V1411	Wg_rh_intensity-contrast_isthmuscingulate	10466453	GC	G	0.469	-0.058	0.01	8.604	-0.062	0.014	7.109e-06	1	21282
835	11	rs7929999	V1410	Wg_rh_intensity-contrast_inferiortemporal	10470440	G	C	0.469	-0.058	0.01	8.513	-0.042	0.014	0.00226	1	21282
835	11	rs1450270	V1424	Wg_rh_intensity-contrast_posteriorcingulate	10458596	T	C	0.521	-0.058	0.01	8.487	-0.045	0.014	0.001198	1	21282
835	11	rs11042812	V1403	Wg_rh_intensity-contrast_bankssts	10474010	G	A	0.461	-0.057	0.01	8.457	-0.064	0.014	2.986e-06	1	21282
835	11	rs1450270	V1405	Wg_rh_intensity-contrast_caudalmiddlefrontal	10458596	T	C	0.521	-0.058	0.01	8.36	-0.034	0.014	0.0151	1	21282
835	11	rs10840420	V1671	IDP_dMRI_TBSS_L1_Retrolenticular_part_of_internal_capsule_L	10490415	T	C	0.447	0.058	0.01	8.303	0.066	0.014	2.03e-06	1	20860
835	11	rs10840420	V1652	IDP_dMRI_TBSS_L1_Genu_of_corpus_callosum	10490415	T	C	0.447	0.058	0.01	8.287	0.061	0.014	1.142e-05	1	20860
835	11	rs11042812	V0139	IDP_T1_FAST_ROIs_L_cerebellum_V	10474010	G	A	0.461	-0.055	0.01	8.209	-0.047	0.013	0.0004765	1	22133
835	11	rs7929999	V1436	Wg_rh_intensity-contrast_insula	10470440	G	C	0.469	-0.057	0.01	8.207	-0.059	0.014	1.988e-05	1	21282
835	11	rs7929999	V1363	Aseg_rh_intensity_Accumbens-area	10470440	G	C	0.469	0.056	0.01	8.153	0.055	0.014	6.798e-05	1	21282
835	11	rs11042811	V1666	IDP_dMRI_TBSS_L1_Anterior_limb_of_internal_capsule_R	10473889	C	T	0.461	0.057	0.01	8.136	0.071	0.014	3.22e-07	1	20860
835	11	11:10466453_GC_G	V0123	IDP_T1_FAST_ROIs_R_thalamus	10466453	GC	G	0.469	-0.055	0.01	8.131	-0.067	0.014	7.96e-07	1	22133
835	11	rs58115104	V2035	IDP_dMRI_ProbtrackX_OD_fma	10476919	T	G	0.115	0.089	0.015	8.121	0.041	0.022	0.05935	0	20859
835	11	rs11604780	V0140	IDP_T1_FAST_ROIs_R_cerebellum_V	10468671	A	G	0.469	-0.055	0.01	8.089	-0.063	0.014	3.26e-06	1	22133
835	11	rs11042812	V1397	Wg_lh_intensity-contrast_supramarginal	10474010	G	A	0.461	-0.056	0.01	8.042	-0.052	0.014	0.0001453	1	21282
835	11	rs1450270	V1394	Wg_lh_intensity-contrast_superiorfrontal	10458596	T	C	0.521	-0.056	0.01	8.037	-0.026	0.014	0.06465	0	21282
835	11	rs2071020	V1920	IDP_dMRI_TBSS_ICVF_Posterior_limb_of_internal_capsule_R	10478228	C	T	0.457	-0.056	0.01	8.021	-0.047	0.014	0.0007849	1	20859
835	11	rs11042812	V1431	Wg_rh_intensity-contrast_superiortemporal	10474010	G	A	0.461	-0.056	0.01	8.001	-0.052	0.014	0.0001585	1	21282
835	11	rs7929999	V1393	Wg_lh_intensity-contrast_rostralmiddlefrontal	10470440	G	C	0.469	-0.055	0.01	7.878	-0.045	0.014	0.0009781	1	21282
835	11	rs11042812	V0143	IDP_T1_FAST_ROIs_R_cerebellum_VI	10474010	G	A	0.461	-0.054	0.01	7.825	-0.035	0.013	0.00943	1	22133
835	11	rs11042812	V2046	IDP_dMRI_ProbtrackX_OD_slf_l	10474010	G	A	0.461	-0.056	0.01	7.811	-0.066	0.014	2.119e-06	1	20859
835	11	rs11042812	V1396	Wg_lh_intensity-contrast_superiortemporal	10474010	G	A	0.461	-0.054	0.01	7.65	-0.046	0.014	0.0007504	1	21282
835	11	rs7929999	V1373	Wg_lh_intensity-contrast_fusiform	10470440	G	C	0.469	-0.054	0.01	7.616	-0.048	0.014	0.0005591	1	21282
835	11	rs7112321	V0190	Aseg_lh_volume_CerebralWhiteMatter	10471218	C	T	0.466	-0.054	0.01	7.614	-0.023	0.014	0.08989	0	21282
835	11	rs10840422	V1691	IDP_dMRI_TBSS_L1_Superior_longitudinal_fasciculus_L	10491741	A	T	0.447	0.055	0.01	7.608	0.062	0.014	1.027e-05	1	20860
835	11	rs11042812	V2047	IDP_dMRI_ProbtrackX_OD_slf_r	10474010	G	A	0.461	-0.055	0.01	7.604	-0.065	0.014	2.627e-06	1	20859
835	11	rs2071020	V0127	IDP_T1_FAST_ROIs_R_putamen	10478228	C	T	0.457	-0.053	0.01	7.601	-0.051	0.014	0.0001679	1	22133
835	11	rs11042811	V1542	IDP_dMRI_TBSS_MO_Cerebral_peduncle_L	10473889	C	T	0.461	0.055	0.01	7.571	0.06	0.014	1.44e-05	1	20860
835	11	rs1450270	V1408	Wg_rh_intensity-contrast_fusiform	10458596	T	C	0.521	-0.054	0.01	7.512	-0.051	0.014	0.000208	1	21282
835	11	rs1450270	V1384	Wg_lh_intensity-contrast_parsopercularis	10458596	T	C	0.521	-0.054	0.01	7.5	-0.028	0.014	0.04058	1	21282
836	11	rs4936099	V1592	IDP_dMRI_ProbtrackX_MO_ml_l	130280725	C	A	0.59	0.081	0.01	15.169	0.062	0.014	1.125e-05	1	20860
836	11	rs4937515	V1593	IDP_dMRI_ProbtrackX_MO_ml_r	130268147	G	C	0.596	0.079	0.01	14.604	0.055	0.014	0.0001189	1	20860
836	11	rs2875238	V0175	Aseg_global_volume_4th-Ventricle	130282078	T	C	0.636	-0.063	0.01	9.191	-0.046	0.014	0.001368	1	21282
836	11	rs7936928	V2043	IDP_dMRI_ProbtrackX_OD_ml_r	130279168	T	C	0.603	-0.06	0.01	8.727	-0.045	0.014	0.001757	1	20859
836	11	rs34248430	V1330	Aseg_global_intensity_CSF	130288797	A	ACCT	0.715	-0.064	0.011	8.326	-0.046	0.016	0.0032	1	21282
836	11	rs2875238	V0102	IDP_T1_FAST_ROIs_L_temp_occ_fusif_cortex	130282078	T	C	0.636	-0.058	0.01	8.263	-0.028	0.014	0.04608	1	22133
836	11	rs11222085	V1082	Aparc-Desikan_rh_thickness_superiorparietal	130275749	T	C	0.19	0.071	0.012	8.041	0.048	0.017	0.006063	1	21282
836	11	rs3740888	V1104	BA-exvivo_rh_thickness_BA3a	130278210	C	T	0.602	-0.056	0.01	7.723	-0.038	0.014	0.007298	1	21281
837	11	rs12788188	V0340	Brainstem_global_volume_Pons	69003581	T	A	0.501	0.073	0.01	13.173	0.066	0.014	1.82e-06	1	21282
837	11	rs12788188	V0177	Aseg_global_volume_Brain-Stem	69003581	T	A	0.501	0.066	0.01	10.809	0.054	0.014	9.053e-05	1	21282
837	11	rs12788188	V0343	Brainstem_global_volume_Whole-brainstem	69003581	T	A	0.501	0.064	0.01	10.177	0.053	0.014	0.0001345	1	21282
838	11	rs7124615	V1932	IDP_dMRI_TBSS_ICVF_Sagittal_stratum_R	186604	T	C	0.88	-0.117	0.016	12.858	-0.104	0.022	2.155e-06	1	20859
838	11	11:258741_AC_A	V1729	IDP_dMRI_TBSS_L2_Sagittal_stratum_L	258741	AC	A	0.089	-0.121	0.017	11.363	-0.073	0.025	0.003056	1	20860
838	11	rs2686876	V1728	IDP_dMRI_TBSS_L2_Sagittal_stratum_R	258909	T	A	0.089	-0.114	0.017	10.324	-0.048	0.024	0.04697	1	20860
838	11	11:258741_AC_A	V1483	IDP_dMRI_TBSS_FA_Sagittal_stratum_L	258741	AC	A	0.089	0.113	0.017	10.008	0.061	0.025	0.01271	1	20860
838	11	rs939924	V1776	IDP_dMRI_TBSS_L3_Sagittal_stratum_R	257308	T	C	0.093	-0.11	0.017	9.966	-0.072	0.024	0.002674	1	20860
838	11	rs7124615	V1933	IDP_dMRI_TBSS_ICVF_Sagittal_stratum_L	186604	T	C	0.88	-0.101	0.016	9.911	-0.104	0.022	1.992e-06	1	20859
838	11	rs939924	V1777	IDP_dMRI_TBSS_L3_Sagittal_stratum_L	257308	T	C	0.093	-0.109	0.017	9.813	-0.066	0.024	0.005585	1	20860
838	11	rs939924	V1632	IDP_dMRI_TBSS_MD_Sagittal_stratum_R	257308	T	C	0.093	-0.108	0.017	9.639	-0.084	0.024	0.0004142	1	20860
838	11	rs2686876	V1482	IDP_dMRI_TBSS_FA_Sagittal_stratum_R	258909	T	A	0.089	0.11	0.017	9.567	0.036	0.024	0.1426	0	20860
838	11	rs7124615	V1963	IDP_dMRI_ProbtrackX_ICVF_ifo_r	186604	T	C	0.88	-0.099	0.016	9.453	-0.082	0.022	0.0001839	1	20859
838	11	rs7124615	V1931	IDP_dMRI_TBSS_ICVF_Posterior_thalamic_radiation_L	186604	T	C	0.88	-0.097	0.016	9.064	-0.089	0.022	4.729e-05	1	20859
838	11	rs939924	V1633	IDP_dMRI_TBSS_MD_Sagittal_stratum_L	257308	T	C	0.093	-0.104	0.017	8.967	-0.08	0.024	0.0008827	1	20860
838	11	rs7124615	V1962	IDP_dMRI_ProbtrackX_ICVF_ifo_l	186604	T	C	0.88	-0.095	0.016	8.848	-0.084	0.022	0.0001315	1	20859
838	11	rs939924	V1924	IDP_dMRI_TBSS_ICVF_Anterior_corona_radiata_R	257308	T	C	0.093	0.103	0.017	8.821	0.077	0.024	0.001259	1	20859
838	11	rs7124615	V1930	IDP_dMRI_TBSS_ICVF_Posterior_thalamic_radiation_R	186604	T	C	0.88	-0.095	0.016	8.768	-0.087	0.022	7.203e-05	1	20859
838	11	rs7124615	V1970	IDP_dMRI_ProbtrackX_ICVF_ptr_r	186604	T	C	0.88	-0.091	0.016	8.148	-0.078	0.022	0.0003517	1	20859
838	11	rs939924	V1624	IDP_dMRI_TBSS_MD_Anterior_corona_radiata_R	257308	T	C	0.093	-0.097	0.017	7.892	-0.074	0.024	0.001925	1	20860
838	11	rs144507767	V1246	Aparc-a2009s_lh_thickness_S-precentral-sup-part	223832	C	A	0.244	0.063	0.011	7.647	0.01	0.016	0.5488	0	21282
838	11	11:258741_AC_A	V1860	IDP_dMRI_ProbtrackX_L2_ifo_l	258741	AC	A	0.089	-0.097	0.017	7.564	-0.078	0.025	0.001534	1	20860
839	11	rs11233664	V0214	Aseg_rh_volume_Putamen	83253641	A	G	0.632	-0.073	0.01	12.557	-0.027	0.014	0.06155	0	21282
839	11	rs7928920	V0197	Aseg_lh_volume_Putamen	83260594	A	G	0.624	-0.068	0.01	11.158	-0.021	0.014	0.1366	0	21282
839	11	rs1868892	V0300	ThalamNuclei_lh_volume_CeM	83391191	C	T	0.36	0.061	0.01	8.768	0.021	0.014	0.1488	0	21282
839	11	11:83233571_GA_G	V0015	IDP_T1_FIRST_left_putamen_volume	83233571	GA	G	0.532	-0.057	0.01	8.577	-0.025	0.014	0.07091	0	22128
839	11	rs6592124	V0016	IDP_T1_FIRST_right_putamen_volume	83258042	G	T	0.622	-0.056	0.01	8.059	-0.026	0.014	0.06358	0	22128
840	11	rs7123402	V0291	ThalamNuclei_lh_volume_L-Sg	110962056	A	T	0.312	0.076	0.01	12.406	0.047	0.015	0.001524	1	21282
840	11	rs321406	V2000	IDP_dMRI_TBSS_OD_Anterior_corona_radiata_L	110951050	G	A	0.31	0.076	0.011	12.199	0.02	0.015	0.1687	0	20859
840	11	rs11213729	V0191	Aseg_lh_volume_Lateral-Ventricle	110951415	G	A	0.31	0.074	0.011	11.627	0.024	0.015	0.09761	0	21282
840	11	rs7941114	V0174	Aseg_global_volume_3rd-Ventricle	110950448	A	C	0.309	0.071	0.011	10.91	0.027	0.015	0.06645	0	21282
840	11	rs7123402	V0173	Aseg_global_volume_VentricleChoroid	110962056	A	T	0.312	0.068	0.01	10.062	0.026	0.015	0.07635	0	21282
840	11	rs321416	V0003	IDP_T1_SIENAX_CSF_normalised_volume	110957809	C	A	0.312	0.065	0.01	9.47	0.029	0.014	0.0485	1	22138
840	11	rs321416	V0004	IDP_T1_SIENAX_CSF_unnormalised_volume	110957809	C	A	0.312	0.065	0.01	9.454	0.028	0.014	0.04984	1	22138
840	11	rs17461656	V0296	ThalamNuclei_lh_volume_MDm	111075428	T	C	0.063	-0.124	0.02	9.169	0.025	0.028	0.3728	0	21282
840	11	rs321404	V0315	ThalamNuclei_rh_volume_L-Sg	110949618	T	C	0.312	0.062	0.01	8.486	0.055	0.015	0.0001837	1	21282
840	11	rs550039625	V0468	Aparc-DKTatlas_lh_volume_insula	110954023	T	TA	0.268	-0.067	0.011	8.274	-0.065	0.016	5.051e-05	1	21282
840	11	rs321403	V1326	Aseg_global_intensity_3rd-Ventricle	110949402	G	T	0.312	-0.06	0.01	7.974	-0.018	0.015	0.2157	0	21282
840	11	rs1878537	V0840	Aparc-DKTatlas_lh_area_insula	110952097	T	C	0.31	-0.06	0.011	7.911	-0.061	0.015	3.487e-05	1	21282
840	11	rs167684	V0548	Aparc-a2009s_lh_volume_S-circular-insula-sup	110962880	A	G	0.312	-0.06	0.01	7.866	-0.067	0.015	4.962e-06	1	21282
840	11	rs321406	V1550	IDP_dMRI_TBSS_MO_Anterior_corona_radiata_L	110951050	G	A	0.31	-0.06	0.011	7.803	-0.038	0.015	0.01009	1	20860
840	11	rs7107636	V1339	Aseg_lh_intensity_Lateral-Ventricle	110878988	T	C	0.259	0.062	0.011	7.77	0.01	0.016	0.5239	0	21282
840	11	rs34077344	V0208	Aseg_rh_volume_Lateral-Ventricle	111025039	T	A	0.048	-0.128	0.023	7.652	-0.118	0.033	0.0003578	1	21282
840	11	rs550039625	V0325	ThalamNuclei_rh_volume_MV(Re)	110954023	T	TA	0.268	-0.064	0.011	7.623	-0.04	0.016	0.01304	1	21282
840	11	rs167684	V0920	Aparc-a2009s_lh_area_S-circular-insula-sup	110962880	A	G	0.312	-0.058	0.01	7.562	-0.064	0.015	1.233e-05	1	21282
840	11	rs321348	V1793	IDP_dMRI_TBSS_L3_Tapetum_L	110945939	A	G	0.313	0.059	0.011	7.521	0.043	0.015	0.00407	1	20860
841	11	rs549893	V1396	Wg_lh_intensity-contrast_superiortemporal	118959732	C	T	0.548	0.069	0.01	11.93	0.038	0.014	0.006179	1	21282
841	11	rs584115	V1386	Wg_lh_intensity-contrast_parstriangularis	118938880	A	G	0.442	-0.067	0.01	11.224	-0.035	0.014	0.012	1	21282
841	11	rs549893	V1431	Wg_rh_intensity-contrast_superiortemporal	118959732	C	T	0.548	0.067	0.01	11.165	0.044	0.014	0.00133	1	21282
841	11	rs549893	V1384	Wg_lh_intensity-contrast_parsopercularis	118959732	C	T	0.548	0.066	0.01	10.795	0.042	0.014	0.002298	1	21282
841	11	rs666741	V1413	Wg_rh_intensity-contrast_lateralorbitofrontal	118911350	A	C	0.455	-0.063	0.01	9.838	-0.03	0.014	0.03046	1	21282
841	11	rs10892324	V1404	Wg_rh_intensity-contrast_caudalanteriorcingulate	118903039	T	G	0.456	-0.061	0.01	9.684	-0.031	0.014	0.0239	1	21282
841	11	rs549893	V1432	Wg_rh_intensity-contrast_supramarginal	118959732	C	T	0.548	0.062	0.01	9.568	0.05	0.014	0.0003192	1	21282
841	11	rs1182922	V1401	Wg_lh_intensity-contrast_insula	118932859	G	A	0.444	-0.062	0.01	9.507	-0.033	0.014	0.01552	1	21282
841	11	rs782678621	V1388	Wg_lh_intensity-contrast_postcentral	118903703	ATCTGCCCCCCTTGGCC	A	0.46	-0.059	0.01	9.149	-0.025	0.014	0.06805	0	21282
841	11	rs34150933	V1434	Wg_rh_intensity-contrast_temporalpole	118911039	C	T	0.453	-0.06	0.01	9.115	-0.017	0.014	0.2104	0	21282
841	11	rs549893	V1410	Wg_rh_intensity-contrast_inferiortemporal	118959732	C	T	0.548	0.059	0.01	8.948	0.026	0.014	0.05713	0	21282
841	11	rs549893	V1393	Wg_lh_intensity-contrast_rostralmiddlefrontal	118959732	C	T	0.548	0.059	0.01	8.922	0.037	0.014	0.007458	1	21282
841	11	rs549893	V1397	Wg_lh_intensity-contrast_supramarginal	118959732	C	T	0.548	0.059	0.01	8.917	0.036	0.014	0.009047	1	21282
841	11	rs549893	V1369	Wg_lh_intensity-contrast_caudalanteriorcingulate	118959732	C	T	0.548	0.058	0.01	8.636	0.02	0.014	0.1491	0	21282
841	11	rs782678621	V1423	Wg_rh_intensity-contrast_postcentral	118903703	ATCTGCCCCCCTTGGCC	A	0.46	-0.056	0.01	8.236	-0.019	0.014	0.1577	0	21282
841	11	rs11217135	V1412	Wg_rh_intensity-contrast_lateraloccipital	118930166	C	T	0.445	-0.056	0.01	8.107	-0.036	0.014	0.00898	1	21282
841	11	rs584115	V1430	Wg_rh_intensity-contrast_superiorparietal	118938880	A	G	0.442	-0.056	0.01	8.046	-0.03	0.014	0.03099	1	21282
841	11	rs17075	V1409	Wg_rh_intensity-contrast_inferiorparietal	118959331	G	A	0.558	0.056	0.01	8.005	0.042	0.014	0.002681	1	21282
841	11	rs549893	V1378	Wg_lh_intensity-contrast_lateralorbitofrontal	118959732	C	T	0.548	0.056	0.01	7.989	0.025	0.014	0.07031	0	21282
841	11	rs17075	V1420	Wg_rh_intensity-contrast_parsorbitalis	118959331	G	A	0.558	0.056	0.01	7.897	0.051	0.014	0.00026	1	21281
841	11	rs2508948	V1395	Wg_lh_intensity-contrast_superiorparietal	118951642	T	A	0.442	-0.055	0.01	7.79	-0.026	0.014	0.05542	0	21282
841	11	rs540261	V1419	Wg_rh_intensity-contrast_parsopercularis	118947634	C	T	0.441	-0.055	0.01	7.603	-0.032	0.014	0.01985	1	21282
842	11	rs688968	V0197	Aseg_lh_volume_Putamen	117406739	C	G	0.174	-0.09	0.013	11.471	-0.093	0.018	3.603e-07	1	21282
842	11	rs688968	V0214	Aseg_rh_volume_Putamen	117406739	C	G	0.174	-0.08	0.013	9.217	-0.094	0.018	2.114e-07	1	21282
843	11	rs547107	V1359	Aseg_rh_intensity_Putamen	30533708	T	C	0.733	0.075	0.011	11.265	0.02	0.016	0.2086	0	21282
843	11	rs542709	V1345	Aseg_lh_intensity_Putamen	30539813	A	G	0.733	0.07	0.011	9.831	0.029	0.016	0.06522	0	21282
844	11	rs2098839	V2201	RfMRI amplitudes (ICA100 node 38)	10676987	T	C	0.67	-0.071	0.01	11.186	-0.066	0.015	5.668e-06	1	21081
844	11	rs7947953	V3121	RfMRI connectivity (ICA100 edge 693)	10684060	A	G	0.611	-0.066	0.01	10.401	-0.026	0.014	0.06801	0	21081
844	11	rs11042910	V1218	Aparc-a2009s_lh_thickness_Lat-Fis-post	10674597	C	T	0.419	-0.057	0.01	8.107	-0.024	0.014	0.07856	0	21282
844	11	rs76385522	V1621	IDP_dMRI_TBSS_MD_Posterior_limb_of_internal_capsule_L	10620991	C	T	0.033	0.156	0.028	7.748	0.015	0.04	0.7085	0	20860
845	11	rs7130194	V0989	Aparc-a2009s_rh_area_S-calcarine	92558342	G	A	0.325	-0.072	0.01	11.177	-0.065	0.015	1.286e-05	1	21282
845	11	rs17543864	V0805	BA-exvivo_rh_area_V1	92556100	G	A	0.323	-0.068	0.01	10.07	-0.057	0.015	0.0001518	1	21281
845	11	rs9299904	V0791	BA-exvivo_lh_area_V1	92341886	C	CAATAATAATAATAATAAT	0.327	-0.067	0.011	9.466	-0.049	0.015	0.001146	1	21281
845	11	rs9299904	V0828	Aparc-DKTatlas_lh_area_pericalcarine	92341886	C	CAATAATAATAATAATAAT	0.327	-0.066	0.011	9.309	-0.049	0.015	0.001312	1	21282
845	11	rs17543864	V0702	Aparc-Desikan_rh_area_pericalcarine	92556100	G	A	0.323	-0.065	0.01	9.193	-0.049	0.015	0.0009473	1	21282
845	11	rs33921437	V0853	Aparc-DKTatlas_rh_area_middletemporal	92386403	C	CAT	0.497	-0.06	0.01	9.112	-0.045	0.014	0.001054	1	21282
845	11	rs17543864	V0859	Aparc-DKTatlas_rh_area_pericalcarine	92556100	G	A	0.323	-0.064	0.01	9.02	-0.05	0.015	0.0007789	1	21282
845	11	rs7130194	V0769	Aparc-pial_rh_area_pericalcarine	92558342	G	A	0.325	-0.063	0.01	8.868	-0.039	0.015	0.009811	1	21282
845	11	rs9299904	V0668	Aparc-Desikan_lh_area_pericalcarine	92341886	C	CAATAATAATAATAATAAT	0.327	-0.064	0.011	8.78	-0.05	0.015	0.0008917	1	21282
845	11	rs9299904	V0736	Aparc-pial_lh_area_pericalcarine	92341886	C	CAATAATAATAATAATAAT	0.327	-0.063	0.011	8.438	-0.054	0.015	0.0003427	1	21282
845	11	rs9299904	V0915	Aparc-a2009s_lh_area_S-calcarine	92341886	C	CAATAATAATAATAATAAT	0.327	-0.063	0.011	8.405	-0.046	0.015	0.002645	1	21282
845	11	rs7130194	V0617	Aparc-a2009s_rh_volume_S-calcarine	92558342	G	A	0.325	-0.061	0.01	8.309	-0.053	0.015	0.0003714	1	21282
845	11	rs33921437	V0696	Aparc-Desikan_rh_area_middletemporal	92386403	C	CAT	0.497	-0.056	0.01	8.013	-0.043	0.014	0.001646	1	21282
845	11	11:92607295_GA_G	V1598	IDP_dMRI_ProbtrackX_MO_str_l	92607295	GA	G	0.368	-0.058	0.01	7.904	-0.038	0.014	0.007243	1	20860
845	11	rs111787651	V1599	IDP_dMRI_ProbtrackX_MO_str_r	92328163	ATG	A	0.344	0.059	0.01	7.81	0.047	0.015	0.001648	1	20860
845	11	11:92551673_GC_G	V0987	Aparc-a2009s_rh_area_Pole-occipital	92551673	GC	G	0.322	-0.059	0.011	7.574	-0.052	0.015	0.0006015	1	21282
846	11	rs2276068	V2203	RfMRI amplitudes (ICA100 node 40)	70007484	C	G	0.515	-0.066	0.01	10.976	-0.015	0.014	0.2783	0	21081
846	11	rs2509142	V2162	RfMRI amplitudes (ICA25 node 20)	69964074	T	C	0.436	-0.061	0.01	9.425	-0.06	0.014	1.599e-05	1	21081
846	11	rs3781658	V2149	RfMRI amplitudes (ICA25 node 7)	70002987	G	A	0.423	-0.057	0.01	8.115	-0.013	0.014	0.3558	0	21081
846	11	rs59375526	V2173	RfMRI amplitudes (ICA100 node 10)	70002185	AT	A	0.426	-0.056	0.01	8.031	-0.014	0.014	0.3338	0	21081
847	11	rs11022131	V0753	Aparc-pial_rh_area_cuneus	12072213	C	G	0.249	-0.075	0.011	10.62	-0.06	0.016	0.0001697	1	21282
847	11	rs11022129	V0843	Aparc-DKTatlas_rh_area_cuneus	12071436	T	C	0.239	-0.071	0.011	9.28	-0.05	0.016	0.002028	1	21282
847	11	rs11022131	V0543	Aparc-a2009s_lh_volume_S-calcarine	12072213	C	G	0.249	-0.069	0.011	9.181	-0.05	0.016	0.001707	1	21282
847	11	rs11022131	V0471	Aparc-DKTatlas_rh_volume_cuneus	12072213	C	G	0.249	-0.069	0.011	9.172	-0.064	0.016	6.122e-05	1	21282
847	11	rs11022131	V0859	Aparc-DKTatlas_rh_area_pericalcarine	12072213	C	G	0.249	-0.067	0.011	8.729	-0.046	0.016	0.003528	1	21282
847	11	rs11022131	V0380	Aparc-Desikan_rh_volume_cuneus	12072213	C	G	0.249	-0.067	0.011	8.692	-0.065	0.016	4.342e-05	1	21282
847	11	rs11022131	V0702	Aparc-Desikan_rh_area_pericalcarine	12072213	C	G	0.249	-0.066	0.011	8.494	-0.047	0.016	0.003049	1	21282
847	11	rs11022129	V0686	Aparc-Desikan_rh_area_cuneus	12071436	T	C	0.239	-0.067	0.011	8.283	-0.044	0.016	0.006234	1	21282
847	11	rs11022131	V0769	Aparc-pial_rh_area_pericalcarine	12072213	C	G	0.249	-0.064	0.011	7.947	-0.044	0.016	0.005937	1	21282
847	11	rs11022129	V0956	Aparc-a2009s_rh_area_G-cuneus	12071436	T	C	0.239	-0.065	0.011	7.898	-0.037	0.016	0.02177	1	21282
847	11	rs11022130	V0584	Aparc-a2009s_rh_volume_G-cuneus	12071547	A	G	0.249	-0.064	0.011	7.857	-0.057	0.016	0.0003929	1	21282
847	11	rs11022131	V0363	Aparc-Desikan_lh_volume_pericalcarine	12072213	C	G	0.249	-0.063	0.011	7.746	-0.056	0.016	0.0003732	1	21282
847	11	rs10765918	V0073	IDP_T1_FAST_ROIs_R_intracalc_cortex	12071855	A	G	0.268	-0.06	0.011	7.609	-0.052	0.015	0.0005801	1	22133
847	11	rs11022131	V0805	BA-exvivo_rh_area_V1	12072213	C	G	0.249	-0.062	0.011	7.576	-0.04	0.016	0.01237	1	21281
847	11	rs11022131	V0720	Aparc-pial_lh_area_cuneus	12072213	C	G	0.249	-0.062	0.011	7.55	-0.05	0.016	0.001532	1	21282
847	11	rs11022129	V0638	Aparc-a2009s_rh_volume_S-parieto-occipital	12071436	T	C	0.239	-0.064	0.011	7.51	-0.054	0.016	0.0008323	1	21282
848	11	11:31059760_TTA_T	V0334	ThalamNuclei_rh_volume_LP	31059760	TTA	T	0.454	0.065	0.01	10.585	0.04	0.014	0.003558	1	21282
848	11	11:31122913_GA_G	V0310	ThalamNuclei_lh_volume_LP	31122913	GA	G	0.635	-0.066	0.01	10.116	-0.054	0.014	0.0001378	1	21282
848	11	rs56334134	V0335	ThalamNuclei_lh_volume_LD	31040126	A	G	0.368	0.061	0.01	8.771	0.042	0.014	0.002944	1	21282
848	11	11:31132257_CA_C	V0073	IDP_T1_FAST_ROIs_R_intracalc_cortex	31132257	CA	C	0.403	-0.059	0.01	8.732	-0.065	0.014	3.751e-06	1	22133
848	11	rs1567244	V0147	IDP_T1_FAST_ROIs_L_cerebellum_crus_II	31064256	C	T	0.017	-0.218	0.037	8.423	-0.181	0.053	0.0006206	1	22133
849	11	rs10734250	V2013	IDP_dMRI_TBSS_OD_Cingulum_hippocampus_R	17027555	G	A	0.643	-0.066	0.01	9.995	-0.02	0.014	0.1724	0	20859
849	11	rs4756881	V1686	IDP_dMRI_TBSS_L1_Cingulum_hippocampus_R	17001706	T	A	0.639	0.059	0.01	7.973	0.022	0.014	0.1184	0	20860
850	11	rs2625312	V2047	IDP_dMRI_ProbtrackX_OD_slf_r	19903757	G	A	0.218	-0.077	0.012	9.981	-0.045	0.017	0.007394	1	20859
850	11	rs2625319	V1843	IDP_dMRI_ProbtrackX_L1_slf_r	19868759	T	C	0.316	0.066	0.011	9.425	0.044	0.015	0.00303	1	20860
850	11	rs873764	V1691	IDP_dMRI_TBSS_L1_Superior_longitudinal_fasciculus_L	19870947	T	C	0.453	0.059	0.01	8.633	0.016	0.014	0.2458	0	20860
850	11	rs2585782	V1842	IDP_dMRI_ProbtrackX_L1_slf_l	19868377	A	G	0.317	0.06	0.011	7.88	0.027	0.015	0.07181	0	20860
850	11	rs149390792	V2001	IDP_dMRI_TBSS_OD_Superior_corona_radiata_R	19873445	GAC	G	0.175	-0.073	0.013	7.633	-0.055	0.018	0.002806	1	20859
851	11	rs3802785	V2034	IDP_dMRI_ProbtrackX_OD_cst_r	44995441	C	T	0.202	0.079	0.012	9.903	0.015	0.018	0.3881	0	20859
851	11	rs923025	V2049	IDP_dMRI_ProbtrackX_OD_str_r	44995759	G	A	0.292	0.06	0.011	7.581	0.021	0.015	0.1665	0	20859
852	11	rs10892262	V1386	Wg_lh_intensity-contrast_parstriangularis	118587097	G	C	0.213	0.076	0.012	9.836	0.029	0.017	0.08756	0	21282
852	11	rs11217000	V1396	Wg_lh_intensity-contrast_superiortemporal	118604984	A	G	0.213	0.074	0.012	9.101	0.042	0.017	0.01179	1	21282
852	11	rs11216956	V1378	Wg_lh_intensity-contrast_lateralorbitofrontal	118575326	G	A	0.226	0.071	0.012	8.858	0.032	0.016	0.05289	0	21282
852	11	rs11216980	V1413	Wg_rh_intensity-contrast_lateralorbitofrontal	118590668	C	A	0.214	0.072	0.012	8.785	0.041	0.017	0.01479	1	21282
852	11	rs11217000	V1380	Wg_lh_intensity-contrast_medialorbitofrontal	118604984	A	G	0.213	0.069	0.012	8.161	0.029	0.017	0.09078	0	21282
852	11	rs11216980	V1393	Wg_lh_intensity-contrast_rostralmiddlefrontal	118590668	C	A	0.214	0.068	0.012	8.008	0.021	0.017	0.2079	0	21282
852	11	rs11216980	V1421	Wg_rh_intensity-contrast_parstriangularis	118590668	C	A	0.214	0.068	0.012	7.911	0.033	0.017	0.04889	1	21282
852	11	rs10892306	V1650	IDP_dMRI_TBSS_L1_Middle_cerebellar_peduncle	118751326	A	T	0.938	-0.115	0.02	7.821	-0.028	0.029	0.3354	0	20860
852	11	rs496547	V0339	Brainstem_global_volume_Medulla	118576463	A	T	0.647	0.057	0.01	7.579	0.04	0.014	0.005259	1	21282
853	11	rs1939066	V2201	RfMRI amplitudes (ICA100 node 38)	101688794	G	A	0.243	0.072	0.011	9.782	0.065	0.016	5.631e-05	1	21081
854	11	rs923324	V1528	IDP_dMRI_TBSS_MO_Pontine_crossing_tract	47164208	G	C	0.769	0.074	0.012	9.635	0.047	0.016	0.00372	1	20860
854	11	rs573902986	V1443	IDP_SWI_T2star_right_putamen	47871394	C	CAA	0.132	-0.097	0.016	8.603	-0.068	0.023	0.003025	1	20043
854	11	rs2293576	V1442	IDP_SWI_T2star_left_putamen	47434986	G	A	0.333	0.061	0.011	8.005	0.055	0.015	0.0002537	1	20043
854	11	rs4440994	V1814	IDP_dMRI_ProbtrackX_MD_ptr_r	46344354	C	T	0.02	0.205	0.036	7.903	0.103	0.049	0.03658	1	20860
855	11	11:111854137_GGGA_G	V0638	Aparc-a2009s_rh_volume_S-parieto-occipital	111854137	GGGA	G	0.04	0.159	0.025	9.601	0.021	0.036	0.5573	0	21282
855	11	11:111854137_GGGA_G	V1010	Aparc-a2009s_rh_area_S-parieto-occipital	111854137	GGGA	G	0.04	0.156	0.025	9.186	0.048	0.036	0.1837	0	21282
855	11	rs75508818	V1745	IDP_dMRI_TBSS_L2_Tapetum_L	111848135	G	A	0.043	0.138	0.024	7.882	0.071	0.034	0.03894	1	20860
856	11	rs2218747	V1211	Aparc-a2009s_lh_thickness_G-temp-sup-Lateral	110595745	C	T	0.386	0.062	0.01	9.339	0.003	0.014	0.8085	0	21282
856	11	rs2218747	V1049	Aparc-Desikan_lh_thickness_superiortemporal	110595745	C	T	0.386	0.056	0.01	7.704	0.011	0.014	0.4239	0	21282
857	11	rs3763839	V1358	Aseg_rh_intensity_Caudate	60719605	C	G	0.194	0.078	0.012	9.266	0.068	0.018	0.0001169	1	21282
857	11	rs201466270	V0279	HippSubfield_rh_volume_CA4-head	60708361	TG	T	0.427	-0.056	0.01	8.033	-0.019	0.014	0.1657	0	21282
858	11	rs73516862	V0187	Aseg_global_volume-ratio_BrainSegVol-to-eTIV	68245648	T	C	0.274	0.067	0.011	9.226	0.067	0.015	1.354e-05	1	21282
859	11	rs142003942	V0204	Aseg_lh_volume_choroid-plexus	32730589	C	G	0.055	0.13	0.021	9.078	0.022	0.03	0.4688	0	21282
859	11	rs74647647	V0221	Aseg_rh_volume_choroid-plexus	32822477	A	G	0.056	0.12	0.021	7.974	0.023	0.029	0.429	0	21282
860	11	rs34030508	V1933	IDP_dMRI_TBSS_ICVF_Sagittal_stratum_L	82445154	T	C	0.354	0.062	0.01	8.995	0.051	0.014	0.0003826	1	20859
860	11	rs1497119	V1962	IDP_dMRI_ProbtrackX_ICVF_ifo_l	82402908	A	G	0.105	0.098	0.016	8.954	0.081	0.022	0.0002695	1	20859
860	11	rs17144112	V1964	IDP_dMRI_ProbtrackX_ICVF_ilf_l	82403830	T	C	0.107	0.095	0.016	8.664	0.09	0.022	4.771e-05	1	20859
860	11	rs17144112	V1950	IDP_dMRI_ProbtrackX_ICVF_ar_l	82403830	T	C	0.107	0.094	0.016	8.421	0.078	0.022	0.0004109	1	20859
860	11	rs482909	V1970	IDP_dMRI_ProbtrackX_ICVF_ptr_r	82469945	C	G	0.429	-0.059	0.01	8.406	-0.027	0.014	0.05852	0	20859
860	11	rs34030508	V1932	IDP_dMRI_TBSS_ICVF_Sagittal_stratum_R	82445154	T	C	0.354	0.06	0.01	8.389	0.044	0.014	0.002133	1	20859
860	11	rs17144112	V1963	IDP_dMRI_ProbtrackX_ICVF_ifo_r	82403830	T	C	0.107	0.092	0.016	8.114	0.085	0.022	0.0001223	1	20859
860	11	rs34030508	V1955	IDP_dMRI_ProbtrackX_ICVF_cgc_r	82445154	T	C	0.354	0.058	0.01	7.976	0.026	0.014	0.07482	0	20859
860	11	rs1497119	V1941	IDP_dMRI_TBSS_ICVF_Fornix_cres+Stria_terminalis_L	82402908	A	G	0.105	0.09	0.016	7.63	0.066	0.022	0.003246	1	20859
861	11	rs79656914	V1528	IDP_dMRI_TBSS_MO_Pontine_crossing_tract	124980244	T	C	0.033	-0.167	0.027	8.943	-0.189	0.039	1.183e-06	1	20860
862	11	rs4963048	V0219	Aseg_rh_volume_VentralDC	1481930	A	G	0.68	-0.063	0.01	8.925	-0.053	0.015	0.0003188	1	21282
862	11	rs4963048	V0202	Aseg_lh_volume_VentralDC	1481930	A	G	0.68	-0.061	0.01	8.224	-0.055	0.015	0.0001895	1	21282
862	11	rs150753206	V3313	RfMRI connectivity (ICA100 edge 885)	1362822	C	T	0.492	0.066	0.011	8.041	0.006	0.016	0.7304	0	21081
862	11	rs6578519	V1968	IDP_dMRI_ProbtrackX_ICVF_ml_r	1584217	T	C	0.737	-0.064	0.011	7.949	-0.036	0.016	0.01987	1	20859
862	11	rs6578519	V1921	IDP_dMRI_TBSS_ICVF_Posterior_limb_of_internal_capsule_L	1584217	T	C	0.737	-0.062	0.011	7.505	-0.023	0.016	0.1447	0	20859
863	11	rs12421995	V0346	Aparc-Desikan_lh_volume_caudalmiddlefrontal	44331309	G	A	0.44	0.059	0.01	8.837	0.029	0.014	0.03964	1	21282
863	11	rs66716358	V0439	Aparc-DKTatlas_lh_volume_caudalmiddlefrontal	44330610	C	T	0.5	0.058	0.01	8.799	0.034	0.014	0.01323	1	21282
863	11	rs17530472	V0719	Aparc-pial_lh_area_caudalmiddlefrontal	44340329	A	G	0.39	0.059	0.01	8.435	0.008	0.014	0.5587	0	21282
863	11	rs11037953	V0032	IDP_T1_FAST_ROIs_L_mid_front_gyrus	44343675	G	T	0.376	0.057	0.01	8.303	0.027	0.014	0.05167	0	22133
863	11	rs4755809	V0746	Aparc-pial_lh_area_supramarginal	44323193	T	C	0.522	0.056	0.01	8.065	-0.009	0.014	0.5048	0	21282
863	11	rs75959691	V2114	IDP_dMRI_ProbtrackX_ISOVF_ilf_l	44314977	A	T	0.322	-0.065	0.011	8.014	-0.012	0.016	0.4704	0	20859
864	11	rs648044	V1388	Wg_lh_intensity-contrast_postcentral	114030799	A	G	0.6	0.061	0.01	8.813	0.06	0.014	2.593e-05	1	21282
864	11	rs648044	V1971	IDP_dMRI_ProbtrackX_ICVF_slf_l	114030799	A	G	0.6	0.058	0.01	7.819	0.053	0.014	0.0002177	1	20859
865	11	rs3867241	V3916	RfMRI connectivity ICA-features 3	122105565	A	G	0.367	-0.061	0.01	8.801	-0.065	0.014	5.685e-06	1	21081
865	11	rs567228	V3520	RfMRI connectivity (ICA100 edge 1092)	122125158	A	G	0.523	0.054	0.01	7.573	0.023	0.014	0.0971	0	21081
866	11	rs34481144	V2203	RfMRI amplitudes (ICA100 node 40)	320836	C	T	0.5	-0.06	0.01	8.797	-0.004	0.014	0.7814	0	21081
867	11	rs2702648	V2046	IDP_dMRI_ProbtrackX_OD_slf_l	19461653	C	T	0.583	-0.059	0.01	8.599	-0.058	0.014	3.125e-05	1	20859
867	11	rs10766556	V1596	IDP_dMRI_ProbtrackX_MO_slf_l	19445475	A	G	0.343	-0.06	0.01	8.262	-0.051	0.014	0.0003813	1	20860
867	11	11:19448242_AT_A	V2047	IDP_dMRI_ProbtrackX_OD_slf_r	19448242	AT	A	0.46	0.057	0.01	7.518	0.043	0.014	0.002695	1	20859
868	11	rs7929682	V3439	RfMRI connectivity (ICA100 edge 1011)	38302950	C	T	0.983	0.226	0.038	8.535	0.049	0.054	0.3662	0	21081
869	11	rs10765782	V0159	IDP_T1_FAST_ROIs_L_cerebellum_IX	95745187	G	T	0.505	0.056	0.01	8.486	0.056	0.014	3.085e-05	1	22133
870	11	rs7114555	V1324	Aparc-a2009s_rh_thickness_S-temporal-sup	95648242	T	C	0.45	0.058	0.01	8.399	0.009	0.014	0.5204	0	21282
871	11	rs10897595	V3916	RfMRI connectivity ICA-features 3	80044823	T	C	0.531	0.058	0.01	8.338	0.066	0.014	2.335e-06	1	21081
872	11	rs71479551	V1684	IDP_dMRI_TBSS_L1_Cingulum_cingulate_gyrus_R	73525658	T	C	0.234	-0.068	0.012	8.258	-0.028	0.016	0.08925	0	20860
873	11	rs78557885	V2023	IDP_dMRI_TBSS_OD_Tapetum_R	10961418	T	C	0.051	0.132	0.023	8.143	0.023	0.032	0.4763	0	20859
874	11	rs79294438	V2702	RfMRI connectivity (ICA100 edge 274)	119341720	C	T	0.023	0.188	0.032	8.121	0.042	0.048	0.3889	0	21081
875	11	rs527651689	V1312	Aparc-a2009s_rh_thickness_S-oc-temp-med+Lingual	72507376	A	AT	0.412	-0.059	0.01	8.114	0.006	0.015	0.6741	0	21282
876	11	rs10897288	V1797	IDP_dMRI_ProbtrackX_MD_atr_r	62386472	A	T	0.672	0.062	0.011	8.078	0.016	0.015	0.2929	0	20860
877	11	rs517465	V0669	Aparc-Desikan_lh_area_postcentral	43978258	T	C	0.495	0.057	0.01	8.043	-0.002	0.014	0.9119	0	21282
877	11	rs517465	V0737	Aparc-pial_lh_area_postcentral	43978258	T	C	0.495	0.056	0.01	7.929	0.003	0.014	0.8131	0	21282
877	11	rs517465	V0785	BA-exvivo_lh_area_BA3b	43978258	T	C	0.495	0.056	0.01	7.924	0.002	0.014	0.8997	0	21281
877	11	rs517465	V0829	Aparc-DKTatlas_lh_area_postcentral	43978258	T	C	0.495	0.056	0.01	7.862	-0.005	0.014	0.7226	0	21282
878	11	rs77002186	V2876	RfMRI connectivity (ICA100 edge 448)	62850775	G	A	0.012	0.251	0.044	8.018	0.026	0.057	0.6553	0	21081
879	11	rs611384	V0956	Aparc-a2009s_rh_area_G-cuneus	134025501	G	A	0.151	-0.078	0.014	7.992	-0.054	0.019	0.004152	1	21282
880	11	rs77993017	V1596	IDP_dMRI_ProbtrackX_MO_slf_l	20031388	C	G	0.065	-0.114	0.02	7.987	-0.057	0.028	0.0405	1	20860
880	11	rs76234355	V0301	ThalamNuclei_lh_volume_VA	20037463	G	C	0.077	0.103	0.018	7.834	0.039	0.025	0.1202	0	21282
881	11	rs4757936	V2770	RfMRI connectivity (ICA100 edge 342)	20372359	C	T	0.424	0.057	0.01	7.979	-0.01	0.014	0.4809	0	21081
882	11	rs11605845	V1989	IDP_dMRI_TBSS_OD_Superior_cerebellar_peduncle_R	19395116	C	T	0.259	-0.064	0.011	7.977	-0.028	0.016	0.07609	0	20859
883	11	rs10836429	V1986	IDP_dMRI_TBSS_OD_Medial_lemniscus_L	35650073	C	T	0.499	-0.056	0.01	7.941	-0.023	0.014	0.09456	0	20859
884	11	rs111648564	V0638	Aparc-a2009s_rh_volume_S-parieto-occipital	111202299	G	A	0.04	0.143	0.025	7.897	0	0.035	0.9908	0	21282
885	11	rs563391	V1994	IDP_dMRI_TBSS_OD_Anterior_limb_of_internal_capsule_L	63792070	A	G	0.46	0.056	0.01	7.872	0.018	0.014	0.1911	0	20859
885	11	rs10792421	V1917	IDP_dMRI_TBSS_ICVF_Cerebral_peduncle_L	63605177	G	A	0.555	-0.055	0.01	7.527	-0.038	0.014	0.005985	1	20859
886	11	rs117725134	V0499	Aparc-DKTatlas_rh_volume_insula	106624331	T	C	0.33	-0.059	0.01	7.832	-0.018	0.015	0.2105	0	21282
886	11	rs143080634	V2170	RfMRI amplitudes (ICA100 node 7)	106739928	G	C	0.039	0.141	0.026	7.523	0.043	0.036	0.2299	0	21081
887	11	rs11024981	V2802	RfMRI connectivity (ICA100 edge 374)	19106282	T	C	0.118	0.086	0.015	7.782	-0.015	0.021	0.4772	0	21081
888	11	11:39053070_CT_C	V1332	Aseg_global_intensity_non-WM-hypointensities	39053070	CT	C	0.013	0.293	0.052	7.742	-0.12	0.075	0.1083	0	21282
889	11	11:94358058_CT_C	V0034	IDP_T1_FAST_ROIs_L_inf_front_gyrus_parstri	94358058	CT	C	0.186	0.069	0.012	7.734	0.002	0.017	0.925	0	22133
890	11	rs556261560	V1974	IDP_dMRI_ProbtrackX_ICVF_str_r	61515326	C	T	0.013	-0.252	0.045	7.719	-0.233	0.061	0.0001327	1	20859
891	11	rs72938101	V0802	BA-exvivo_rh_area_BA6	69501890	G	A	0.271	0.062	0.011	7.679	0.031	0.016	0.04382	1	21281
892	11	rs6484839	V1168	Aparc-DKTatlas_rh_thickness_precentral	11378655	G	A	0.414	0.055	0.01	7.648	0.03	0.014	0.03408	1	21282
892	11	rs6484839	V1077	Aparc-Desikan_rh_thickness_precentral	11378655	G	A	0.414	0.055	0.01	7.599	0.03	0.014	0.03507	1	21282
893	11	rs117718159	V3206	RfMRI connectivity (ICA100 edge 778)	17617738	C	T	0.031	0.159	0.029	7.587	-0.033	0.042	0.429	0	21081
894	11	rs144346712	V3758	RfMRI connectivity (ICA100 edge 1330)	44838333	T	C	0.015	-0.244	0.044	7.56	0.044	0.062	0.4792	0	21081
895	11	rs150583936	V2459	RfMRI connectivity (ICA100 edge 31)	123151089	T	C	0.044	-0.161	0.029	7.553	-0.071	0.041	0.08422	0	21081
896	11	rs6485244	V0212	Aseg_rh_volume_Thalamus-Proper	41066640	T	C	0.194	-0.068	0.012	7.535	0.008	0.017	0.6406	0	21282
897	12	rs11111088	V0340	Brainstem_global_volume_Pons	102324872	T	C	0.48	-0.116	0.01	32.15	-0.142	0.014	1.052e-24	1	21282
897	12	rs11111088	V0193	Aseg_lh_volume_Cerebellum-White-Matter	102324872	T	C	0.48	-0.105	0.01	26.407	-0.113	0.014	3.141e-16	1	21282
897	12	rs11111088	V0210	Aseg_rh_volume_Cerebellum-White-Matter	102324872	T	C	0.48	-0.099	0.01	23.509	-0.12	0.014	5.047e-18	1	21282
897	12	rs11111088	V0177	Aseg_global_volume_Brain-Stem	102324872	T	C	0.48	-0.09	0.01	19.632	-0.119	0.014	6.266e-18	1	21282
897	12	rs11111088	V0343	Brainstem_global_volume_Whole-brainstem	102324872	T	C	0.48	-0.088	0.01	18.817	-0.118	0.014	1.285e-17	1	21282
897	12	rs35872193	V0211	Aseg_rh_volume_Cerebellum-Cortex	102442428	A	T	0.209	0.095	0.012	14.643	0.105	0.017	8.72e-10	1	21282
897	12	rs35872193	V0194	Aseg_lh_volume_Cerebellum-Cortex	102442428	A	T	0.209	0.092	0.012	13.777	0.097	0.017	1.555e-08	1	21282
897	12	rs11111088	V0025	IDP_T1_FIRST_brain_stem+4th_ventricle_volume	102324872	T	C	0.48	-0.071	0.01	12.847	-0.088	0.014	8.035e-11	1	22128
897	12	rs7971939	V0141	IDP_T1_FAST_ROIs_L_cerebellum_VI	102407432	A	T	0.22	0.079	0.011	11.174	0.063	0.016	0.0001079	1	22133
897	12	rs35872193	V0149	IDP_T1_FAST_ROIs_R_cerebellum_crus_II	102442428	A	T	0.209	0.078	0.012	10.537	0.082	0.017	8.656e-07	1	22133
897	12	rs7971939	V0143	IDP_T1_FAST_ROIs_R_cerebellum_VI	102407432	A	T	0.22	0.072	0.012	9.3	0.066	0.016	4.692e-05	1	22133
897	12	rs10860831	V0147	IDP_T1_FAST_ROIs_L_cerebellum_crus_II	102409546	G	T	0.22	0.071	0.012	9.099	0.056	0.016	0.0005725	1	22133
897	12	rs186877434	V1710	IDP_dMRI_TBSS_L2_Superior_cerebellar_peduncle_R	102620288	G	C	0.041	0.155	0.025	8.973	0.119	0.035	0.0007274	1	20860
897	12	rs4301837	V0148	IDP_T1_FAST_ROIs_V_cerebellum_crus_II	102336310	T	C	0.496	-0.058	0.01	8.868	-0.029	0.014	0.03374	1	22133
897	12	rs186877434	V1758	IDP_dMRI_TBSS_L3_Superior_cerebellar_peduncle_R	102620288	G	C	0.041	0.151	0.025	8.604	0.129	0.035	0.0002349	1	20860
897	12	rs7962540	V0162	IDP_T1_FAST_ROIs_L_cerebellum_X	102327169	C	T	0.563	-0.056	0.01	8.333	-0.044	0.014	0.001148	1	22133
897	12	rs35872193	V0150	IDP_T1_FAST_ROIs_L_cerebellum_VIIb	102442428	A	T	0.209	0.069	0.012	8.332	0.086	0.017	2.506e-07	1	22133
897	12	rs35872193	V0138	IDP_T1_FAST_ROIs_R_cerebellum_I-IV	102442428	A	T	0.209	0.068	0.012	8.19	0.056	0.017	0.0008865	1	22133
897	12	12:102325930_ATGT_A	V0154	IDP_T1_FAST_ROIs_V_cerebellum_VIIIa	102325930	ATGT	A	0.563	-0.055	0.01	7.994	-0.036	0.014	0.009345	1	22133
897	12	rs144782470	V1711	IDP_dMRI_TBSS_L2_Superior_cerebellar_peduncle_L	102524505	C	T	0.042	0.142	0.025	7.934	0.096	0.035	0.005541	1	20860
897	12	rs10745936	V0157	IDP_T1_FAST_ROIs_V_cerebellum_VIIIb	102492590	A	G	0.534	0.054	0.01	7.9	0.043	0.014	0.001501	1	22133
897	12	rs10860831	V0137	IDP_T1_FAST_ROIs_L_cerebellum_I-IV	102409546	G	T	0.22	0.065	0.012	7.779	0.055	0.016	0.0007071	1	22133
897	12	rs10860831	V0152	IDP_T1_FAST_ROIs_R_cerebellum_VIIb	102409546	G	T	0.22	0.065	0.012	7.709	0.07	0.016	1.97e-05	1	22133
897	12	12:102255235_TAAA_T	V0138	IDP_T1_FAST_ROIs_R_cerebellum_I-IV	102255235	TAAA	T	0.383	0.056	0.01	7.576	0.01	0.014	0.4732	0	22133
897	12	rs11111090	V0153	IDP_T1_FAST_ROIs_L_cerebellum_VIIIa	102326461	A	C	0.48	-0.053	0.01	7.54	-0.059	0.014	1.222e-05	1	22133
897	12	rs10860831	V0139	IDP_T1_FAST_ROIs_L_cerebellum_V	102409546	G	T	0.22	0.064	0.012	7.519	0.053	0.016	0.001178	1	22133
898	12	rs146607495	V0131	IDP_T1_FAST_ROIs_R_hippocampus	117319202	C	T	0.096	0.189	0.016	30.728	0.161	0.023	4.102e-12	1	22133
898	12	rs146607495	V0130	IDP_T1_FAST_ROIs_L_hippocampus	117319202	C	T	0.096	0.183	0.016	29.009	0.174	0.023	7.798e-14	1	22133
898	12	rs146607495	V0265	HippSubfield_rh_volume_Hippocampal-tail	117319202	C	T	0.096	0.185	0.016	28.281	0.192	0.024	4.093e-16	1	21282
898	12	rs146607495	V0286	HippSubfield_rh_volume_Whole-hippocampus	117319202	C	T	0.096	0.182	0.016	27.562	0.183	0.024	9.594e-15	1	21282
898	12	rs146607495	V0199	Aseg_lh_volume_Hippocampus	117319202	C	T	0.096	0.179	0.016	26.572	0.187	0.024	2.931e-15	1	21282
898	12	rs146607495	V0264	HippSubfield_lh_volume_Whole-hippocampus	117319202	C	T	0.096	0.178	0.016	26.407	0.18	0.024	2.377e-14	1	21282
898	12	rs146607495	V0263	HippSubfield_lh_volume_Whole-hippocampal-head	117319202	C	T	0.096	0.172	0.016	24.566	0.161	0.024	1.079e-11	1	21282
898	12	rs146607495	V0285	HippSubfield_rh_volume_Whole-hippocampal-head	117319202	C	T	0.096	0.17	0.016	24.201	0.17	0.024	6.427e-13	1	21282
898	12	rs146607495	V0243	HippSubfield_lh_volume_Hippocampal-tail	117319202	C	T	0.096	0.17	0.016	23.983	0.168	0.024	1.199e-12	1	21282
898	12	rs146607495	V0249	HippSubfield_lh_volume_CA1-head	117319202	C	T	0.096	0.165	0.017	22.856	0.157	0.024	2.812e-11	1	21282
898	12	rs146607495	V0216	Aseg_rh_volume_Hippocampus	117319202	C	T	0.096	0.165	0.017	22.66	0.179	0.024	3.793e-14	1	21282
898	12	rs11068224	V0257	HippSubfield_lh_volume_CA4-head	117324967	G	A	0.08	0.17	0.018	20.863	0.158	0.025	3.915e-10	1	21282
898	12	rs146607495	V0254	HippSubfield_lh_volume_GC-ML-DG-head	117319202	C	T	0.096	0.154	0.017	19.943	0.14	0.024	3.651e-09	1	21282
898	12	rs146607495	V0279	HippSubfield_rh_volume_CA4-head	117319202	C	T	0.096	0.149	0.017	18.603	0.159	0.024	1.578e-11	1	21282
898	12	rs146607495	V0271	HippSubfield_rh_volume_CA1-head	117319202	C	T	0.096	0.146	0.017	18.047	0.164	0.024	4.457e-12	1	21282
898	12	rs146607495	V0282	HippSubfield_rh_volume_CA3-head	117319202	C	T	0.096	0.143	0.017	17.364	0.108	0.024	5.363e-06	1	21282
898	12	rs146607495	V0276	HippSubfield_rh_volume_GC-ML-DG-head	117319202	C	T	0.096	0.143	0.017	17.296	0.15	0.024	2.257e-10	1	21282
898	12	rs146607495	V0280	HippSubfield_rh_volume_CA4-body	117319202	C	T	0.096	0.137	0.017	15.909	0.141	0.024	2.653e-09	1	21282
898	12	rs146607495	V0260	HippSubfield_lh_volume_CA3-head	117319202	C	T	0.096	0.136	0.017	15.759	0.098	0.024	3.205e-05	1	21282
898	12	rs7315280	V0284	HippSubfield_rh_volume_Whole-hippocampal-body	117320938	A	G	0.119	0.123	0.015	15.538	0.114	0.021	8.385e-08	1	21282
898	12	rs146607495	V0270	HippSubfield_rh_volume_presubiculum-head	117319202	C	T	0.096	0.135	0.017	15.49	0.138	0.024	5.38e-09	1	21282
898	12	rs188402627	V0019	IDP_T1_FIRST_left_hippocampus_volume	117309440	T	A	0.088	0.136	0.017	14.69	0.132	0.024	6.708e-08	1	22128
898	12	rs11068224	V0258	HippSubfield_lh_volume_CA4-body	117324967	G	A	0.08	0.138	0.018	14.024	0.164	0.025	9.817e-11	1	21282
898	12	rs11068224	V0262	HippSubfield_lh_volume_Whole-hippocampal-body	117324967	G	A	0.08	0.137	0.018	13.76	0.15	0.025	2.956e-09	1	21282
898	12	rs146607495	V0256	HippSubfield_lh_volume_GC-ML-DG-body	117319202	C	T	0.096	0.127	0.017	13.728	0.157	0.024	2.985e-11	1	21282
898	12	rs146607495	V0248	HippSubfield_lh_volume_presubiculum-head	117319202	C	T	0.096	0.125	0.017	13.448	0.134	0.024	1.361e-08	1	21282
898	12	rs7315280	V0278	HippSubfield_rh_volume_GC-ML-DG-body	117320938	A	G	0.119	0.113	0.015	13.267	0.132	0.021	6.574e-10	1	21282
898	12	rs7315280	V0241	AmygNuclei_rh_volume_Paralaminar-nucleus	117320938	A	G	0.119	0.112	0.015	13.052	0.109	0.021	3.324e-07	1	21282
898	12	rs146607495	V0223	AmygNuclei_lh_volume_Lateral-nucleus	117319202	C	T	0.096	0.12	0.017	12.469	0.067	0.024	0.004928	1	21282
898	12	rs146607495	V0231	AmygNuclei_lh_volume_Paralaminar-nucleus	117319202	C	T	0.096	0.12	0.017	12.443	0.101	0.024	1.945e-05	1	21282
898	12	rs7315280	V0268	HippSubfield_rh_volume_subiculum-head	117320938	A	G	0.119	0.108	0.015	12.191	0.1	0.021	3.075e-06	1	21282
898	12	rs188402627	V0246	HippSubfield_lh_volume_subiculum-head	117309440	T	A	0.088	0.125	0.017	12.158	0.125	0.025	5.068e-07	1	21282
898	12	rs111865233	V0277	HippSubfield_rh_volume_CA3-body	117332156	T	C	0.079	0.127	0.018	11.922	0.107	0.025	2.771e-05	1	21282
898	12	rs7315280	V0234	AmygNuclei_rh_volume_Basal-nucleus	117320938	A	G	0.119	0.104	0.015	11.407	0.092	0.021	1.724e-05	1	21282
898	12	rs11068224	V0244	HippSubfield_lh_volume_subiculum-body	117324967	G	A	0.08	0.123	0.018	11.295	0.13	0.025	2.55e-07	1	21282
898	12	rs7315280	V0274	HippSubfield_rh_volume_molecular-layer-HP-head	117320938	A	G	0.119	0.103	0.015	11.208	0.076	0.021	0.0003926	1	21282
898	12	rs111865233	V0269	HippSubfield_rh_volume_hippocampal-fissure	117332156	T	C	0.079	0.122	0.018	11.047	0.105	0.025	3.48e-05	1	21282
898	12	rs7315280	V0242	AmygNuclei_rh_volume_Whole-amygdala	117320938	A	G	0.119	0.102	0.015	10.895	0.084	0.021	8.592e-05	1	21282
898	12	rs112339051	V0236	AmygNuclei_rh_volume_Anterior-amygdaloid-area-AAA	117348968	C	A	0.08	0.117	0.018	10.069	0.08	0.026	0.001784	1	21282
898	12	rs7315280	V0266	HippSubfield_rh_volume_subiculum-body	117320938	A	G	0.119	0.095	0.015	9.643	0.101	0.021	2.098e-06	1	21282
898	12	rs146607495	V0250	HippSubfield_lh_volume_presubiculum-body	117319202	C	T	0.096	0.105	0.017	9.588	0.087	0.024	0.000254	1	21282
898	12	rs7315280	V0233	AmygNuclei_rh_volume_Lateral-nucleus	117320938	A	G	0.119	0.095	0.015	9.533	0.08	0.021	0.0001837	1	21282
898	12	rs146607495	V0252	HippSubfield_lh_volume_molecular-layer-HP-head	117319202	C	T	0.096	0.104	0.017	9.501	0.082	0.024	0.0005594	1	21282
898	12	rs146607495	V0272	HippSubfield_rh_volume_presubiculum-body	117319202	C	T	0.096	0.101	0.017	9.067	0.129	0.024	4.74e-08	1	21282
898	12	rs11068224	V0020	IDP_T1_FIRST_right_hippocampus_volume	117324967	G	A	0.08	0.106	0.017	8.884	0.095	0.025	0.0001434	1	22128
898	12	rs146607495	V0224	AmygNuclei_lh_volume_Basal-nucleus	117319202	C	T	0.096	0.1	0.017	8.776	0.094	0.024	7.357e-05	1	21282
898	12	rs111865233	V0247	HippSubfield_lh_volume_hippocampal-fissure	117332156	T	C	0.079	0.107	0.018	8.565	0.076	0.025	0.002629	1	21282
898	12	rs7315280	V0235	AmygNuclei_rh_volume_Accessory-Basal-nucleus	117320938	A	G	0.119	0.087	0.015	8.265	0.063	0.021	0.003345	1	21282
898	12	rs188402627	V0472	Aparc-DKTatlas_rh_volume_entorhinal	117309440	T	A	0.088	0.1	0.017	8.044	0.101	0.025	4.803e-05	1	21282
898	12	rs7315280	V0132	IDP_T1_FAST_ROIs_L_amygdala	117320938	A	G	0.119	0.082	0.015	7.549	0.036	0.021	0.0827	0	22133
899	12	rs17178006	V0271	HippSubfield_rh_volume_CA1-head	65718299	T	G	0.116	-0.166	0.015	27.367	-0.146	0.021	1.545e-12	1	21282
899	12	rs17178006	V0285	HippSubfield_rh_volume_Whole-hippocampal-head	65718299	T	G	0.116	-0.166	0.015	27.335	-0.158	0.021	2.138e-14	1	21282
899	12	rs17178006	V0263	HippSubfield_lh_volume_Whole-hippocampal-head	65718299	T	G	0.116	-0.161	0.015	25.935	-0.148	0.021	9.419e-13	1	21282
899	12	rs17178006	V0216	Aseg_rh_volume_Hippocampus	65718299	T	G	0.116	-0.159	0.015	25.384	-0.122	0.021	4.155e-09	1	21282
899	12	rs17178006	V0286	HippSubfield_rh_volume_Whole-hippocampus	65718299	T	G	0.116	-0.159	0.015	25.129	-0.138	0.021	3.041e-11	1	21282
899	12	rs17178006	V0249	HippSubfield_lh_volume_CA1-head	65718299	T	G	0.116	-0.156	0.015	24.224	-0.135	0.021	6.823e-11	1	21282
899	12	rs17178006	V0257	HippSubfield_lh_volume_CA4-head	65718299	T	G	0.116	-0.153	0.015	23.548	-0.146	0.021	1.897e-12	1	21282
899	12	rs17178006	V0254	HippSubfield_lh_volume_GC-ML-DG-head	65718299	T	G	0.116	-0.153	0.015	23.332	-0.142	0.021	6.166e-12	1	21282
899	12	rs17178006	V0264	HippSubfield_lh_volume_Whole-hippocampus	65718299	T	G	0.116	-0.146	0.015	21.3	-0.12	0.021	6.46e-09	1	21282
899	12	rs17178006	V0267	HippSubfield_rh_volume_CA1-body	65718299	T	G	0.116	-0.144	0.015	20.972	-0.11	0.021	1.014e-07	1	21282
899	12	rs17178006	V0199	Aseg_lh_volume_Hippocampus	65718299	T	G	0.116	-0.143	0.015	20.686	-0.125	0.021	1.547e-09	1	21282
899	12	rs17178006	V0274	HippSubfield_rh_volume_molecular-layer-HP-head	65718299	T	G	0.116	-0.138	0.015	19.356	-0.126	0.021	1.091e-09	1	21282
899	12	rs17178006	V0260	HippSubfield_lh_volume_CA3-head	65718299	T	G	0.116	-0.134	0.015	18.226	-0.152	0.021	2.178e-13	1	21282
899	12	rs17178006	V0276	HippSubfield_rh_volume_GC-ML-DG-head	65718299	T	G	0.116	-0.131	0.015	17.494	-0.159	0.021	1.782e-14	1	21282
899	12	rs17178006	V0252	HippSubfield_lh_volume_molecular-layer-HP-head	65718299	T	G	0.116	-0.128	0.015	16.584	-0.123	0.021	2.615e-09	1	21282
899	12	rs17178006	V0277	HippSubfield_rh_volume_CA3-body	65718299	T	G	0.116	-0.123	0.015	15.546	-0.134	0.021	1.096e-10	1	21282
899	12	rs17178006	V0284	HippSubfield_rh_volume_Whole-hippocampal-body	65718299	T	G	0.116	-0.12	0.015	14.694	-0.099	0.021	1.81e-06	1	21282
899	12	rs17178006	V0269	HippSubfield_rh_volume_hippocampal-fissure	65718299	T	G	0.116	-0.119	0.015	14.426	-0.093	0.021	6.589e-06	1	21282
899	12	rs17178006	V0279	HippSubfield_rh_volume_CA4-head	65718299	T	G	0.116	-0.119	0.015	14.408	-0.141	0.021	9.528e-12	1	21282
899	12	rs17178006	V0233	AmygNuclei_rh_volume_Lateral-nucleus	65718299	T	G	0.116	-0.118	0.015	14.381	-0.091	0.021	1.205e-05	1	21282
899	12	rs17178006	V0268	HippSubfield_rh_volume_subiculum-head	65718299	T	G	0.116	-0.118	0.015	14.334	-0.098	0.021	2.314e-06	1	21282
899	12	rs73123652	V0245	HippSubfield_lh_volume_CA1-body	65874956	T	C	0.113	-0.118	0.016	13.5	-0.071	0.021	0.000938	1	21282
899	12	rs17178006	V0282	HippSubfield_rh_volume_CA3-head	65718299	T	G	0.116	-0.114	0.015	13.442	-0.134	0.021	9.462e-11	1	21282
899	12	rs17178006	V0223	AmygNuclei_lh_volume_Lateral-nucleus	65718299	T	G	0.116	-0.113	0.015	13.137	-0.077	0.021	0.0001895	1	21282
899	12	rs17178006	V0242	AmygNuclei_rh_volume_Whole-amygdala	65718299	T	G	0.116	-0.112	0.015	12.929	-0.095	0.021	4.917e-06	1	21282
899	12	rs17178006	V0226	AmygNuclei_lh_volume_Anterior-amygdaloid-area-AAA	65718299	T	G	0.116	-0.112	0.015	12.888	-0.083	0.021	6.753e-05	1	21282
899	12	rs17178006	V0019	IDP_T1_FIRST_left_hippocampus_volume	65718299	T	G	0.116	-0.109	0.015	12.636	-0.081	0.02	7.734e-05	1	22128
899	12	rs17178006	V0234	AmygNuclei_rh_volume_Basal-nucleus	65718299	T	G	0.116	-0.108	0.015	12.015	-0.103	0.021	6.31e-07	1	21282
899	12	rs11175762	V0807	BA-exvivo_rh_area_MT	65824224	C	T	0.37	-0.071	0.01	11.846	-0.039	0.014	0.00665	1	21281
899	12	rs17178006	V0266	HippSubfield_rh_volume_subiculum-body	65718299	T	G	0.116	-0.106	0.015	11.623	-0.088	0.021	2.212e-05	1	21282
899	12	rs73123652	V0255	HippSubfield_lh_volume_CA3-body	65874956	T	C	0.113	-0.108	0.016	11.44	-0.127	0.021	2.542e-09	1	21282
899	12	rs17178006	V0258	HippSubfield_lh_volume_CA4-body	65718299	T	G	0.116	-0.105	0.015	11.403	-0.1	0.021	1.511e-06	1	21282
899	12	rs10878266	V3919	RfMRI connectivity ICA-features 6	65765283	C	A	0.631	-0.07	0.01	11.372	-0.055	0.014	0.0001297	1	21081
899	12	rs10784446	V0131	IDP_T1_FAST_ROIs_R_hippocampus	65764979	A	G	0.632	-0.068	0.01	11.153	-0.048	0.014	0.0005894	1	22133
899	12	rs12229918	V0756	Aparc-pial_rh_area_inferiorparietal	65762058	G	C	0.359	-0.069	0.01	11.078	-0.04	0.014	0.00564	1	21282
899	12	rs17178006	V0265	HippSubfield_rh_volume_Hippocampal-tail	65718299	T	G	0.116	-0.103	0.015	11.021	-0.057	0.021	0.005766	1	21282
899	12	rs17178006	V0246	HippSubfield_lh_volume_subiculum-head	65718299	T	G	0.116	-0.102	0.015	10.92	-0.078	0.021	0.0001815	1	21282
899	12	rs17178006	V0472	Aparc-DKTatlas_rh_volume_entorhinal	65718299	T	G	0.116	-0.102	0.015	10.887	-0.063	0.021	0.00236	1	21282
899	12	rs73123652	V0262	HippSubfield_lh_volume_Whole-hippocampal-body	65874956	T	C	0.113	-0.105	0.016	10.884	-0.072	0.021	0.0007229	1	21282
899	12	rs17178006	V1069	Aparc-Desikan_rh_thickness_parahippocampal	65718299	T	G	0.116	-0.102	0.015	10.849	0.001	0.021	0.9745	0	21282
899	12	rs73123652	V0020	IDP_T1_FIRST_right_hippocampus_volume	65874956	T	C	0.113	-0.103	0.015	10.749	-0.052	0.021	0.01335	1	22128
899	12	rs17178006	V0232	AmygNuclei_lh_volume_Whole-amygdala	65718299	T	G	0.116	-0.101	0.015	10.72	-0.07	0.021	0.0007008	1	21282
899	12	rs17178006	V0236	AmygNuclei_rh_volume_Anterior-amygdaloid-area-AAA	65718299	T	G	0.116	-0.101	0.015	10.698	-0.089	0.021	1.708e-05	1	21282
899	12	rs12229918	V0846	Aparc-DKTatlas_rh_area_inferiorparietal	65762058	G	C	0.359	-0.067	0.01	10.53	-0.047	0.014	0.001133	1	21282
899	12	rs61921502	V1160	Aparc-DKTatlas_rh_thickness_parahippocampal	65832468	T	G	0.176	-0.086	0.013	10.505	-0.02	0.018	0.2705	0	21282
899	12	rs12229918	V0689	Aparc-Desikan_rh_area_inferiorparietal	65762058	G	C	0.359	-0.067	0.01	10.443	-0.047	0.014	0.001224	1	21282
899	12	rs12229918	V0474	Aparc-DKTatlas_rh_volume_inferiorparietal	65762058	G	C	0.359	-0.067	0.01	10.427	-0.032	0.014	0.026	1	21282
899	12	rs17178006	V0224	AmygNuclei_lh_volume_Basal-nucleus	65718299	T	G	0.116	-0.099	0.015	10.343	-0.073	0.021	0.0004049	1	21282
899	12	rs11175762	V0435	BA-exvivo_rh_volume_MT	65824224	C	T	0.37	-0.066	0.01	10.332	-0.032	0.014	0.02438	1	21281
899	12	rs12229918	V0383	Aparc-Desikan_rh_volume_inferiorparietal	65762058	G	C	0.359	-0.066	0.01	10.236	-0.033	0.014	0.02267	1	21282
899	12	rs17178006	V0381	Aparc-Desikan_rh_volume_entorhinal	65718299	T	G	0.116	-0.099	0.015	10.191	-0.057	0.021	0.00606	1	21282
899	12	rs17178006	V0280	HippSubfield_rh_volume_CA4-body	65718299	T	G	0.116	-0.098	0.015	10.115	-0.095	0.021	4.673e-06	1	21282
899	12	rs17178006	V0247	HippSubfield_lh_volume_hippocampal-fissure	65718299	T	G	0.116	-0.098	0.015	10.045	-0.109	0.021	1.358e-07	1	21282
899	12	rs17178006	V0241	AmygNuclei_rh_volume_Paralaminar-nucleus	65718299	T	G	0.116	-0.095	0.015	9.507	-0.085	0.021	4.502e-05	1	21282
899	12	rs17178006	V0754	Aparc-pial_rh_area_entorhinal	65718299	T	G	0.116	-0.092	0.015	8.916	-0.05	0.021	0.01659	1	21282
899	12	12:65840511_GA_G	V0847	Aparc-DKTatlas_rh_area_inferiortemporal	65840511	GA	G	0.631	-0.061	0.01	8.842	-0.041	0.014	0.004177	1	21282
899	12	rs17824630	V0596	Aparc-a2009s_rh_volume_G-oc-temp-med-Parahip	65717061	A	G	0.302	-0.063	0.011	8.517	-0.026	0.015	0.07963	0	21282
899	12	rs17178006	V1274	Aparc-a2009s_rh_thickness_G-oc-temp-med-Parahip	65718299	T	G	0.116	-0.089	0.015	8.46	-0.034	0.021	0.1031	0	21282
899	12	rs79487293	V0461	Aparc-DKTatlas_lh_volume_rostralanteriorcingulate	65905126	C	T	0.327	-0.061	0.01	8.451	-0.033	0.015	0.02463	1	21282
899	12	rs7973013	V0944	Aparc-a2009s_lh_area_S-temporal-sup	65767528	T	C	0.631	0.059	0.01	8.373	0.054	0.014	0.0001766	1	21282
899	12	rs10784449	V3352	RfMRI connectivity (ICA100 edge 924)	65788409	C	T	0.63	0.059	0.01	8.257	0.001	0.014	0.9284	0	21081
899	12	rs79487293	V0052	IDP_T1_FAST_ROIs_L_inf_temp_gyrus_ant	65905126	C	T	0.327	-0.059	0.01	8.223	-0.027	0.014	0.0624	0	22133
899	12	rs73123652	V0441	Aparc-DKTatlas_lh_volume_entorhinal	65874956	T	C	0.113	-0.09	0.016	8.125	-0.04	0.021	0.05899	0	21281
899	12	rs2336713	V0740	Aparc-pial_lh_area_precuneus	65797096	G	T	0.639	-0.059	0.01	8.123	-0.029	0.014	0.04793	1	21282
899	12	12:65840511_GA_G	V0690	Aparc-Desikan_rh_area_inferiortemporal	65840511	GA	G	0.631	-0.058	0.01	8.108	-0.04	0.014	0.005102	1	21282
899	12	rs17178006	V0244	HippSubfield_lh_volume_subiculum-body	65718299	T	G	0.116	-0.087	0.015	8.105	-0.071	0.021	0.0005649	1	21282
899	12	rs17178006	V0278	HippSubfield_rh_volume_GC-ML-DG-body	65718299	T	G	0.116	-0.087	0.015	8.096	-0.077	0.021	0.0002014	1	21282
899	12	rs11519877	V1523	IDP_dMRI_ProbtrackX_FA_str_l	65797692	G	A	0.309	-0.061	0.011	8.075	-0.011	0.015	0.4608	0	20860
899	12	12:65831507_GTGAA_G	V0995	Aparc-a2009s_rh_area_S-collat-transv-ant	65831507	GTGAA	G	0.629	-0.058	0.01	8.017	-0.03	0.014	0.03793	1	21282
899	12	rs17178006	V0243	HippSubfield_lh_volume_Hippocampal-tail	65718299	T	G	0.116	-0.086	0.015	7.971	-0.051	0.021	0.01466	1	21282
899	12	rs79487293	V0040	IDP_T1_FAST_ROIs_L_temporal_pole	65905126	C	T	0.327	-0.057	0.01	7.737	-0.058	0.014	5.14e-05	1	22133
899	12	rs79487293	V0833	Aparc-DKTatlas_lh_area_rostralanteriorcingulate	65905126	C	T	0.327	-0.058	0.01	7.705	-0.036	0.015	0.01546	1	21282
899	12	rs79487293	V0055	IDP_T1_FAST_ROIs_R_inf_temp_gyrus_post	65905126	C	T	0.327	-0.057	0.01	7.669	-0.027	0.014	0.06279	0	22133
899	12	rs12313934	V0130	IDP_T1_FAST_ROIs_L_hippocampus	65768690	C	T	0.63	-0.055	0.01	7.594	-0.045	0.014	0.00139	1	22133
899	12	rs17178006	V0256	HippSubfield_lh_volume_GC-ML-DG-body	65718299	T	G	0.116	-0.084	0.015	7.591	-0.057	0.021	0.006427	1	21282
899	12	12:65787410_CAAAA_C	V0955	Aparc-a2009s_rh_area_G-cingul-Post-ventral	65787410	CAAAA	C	0.677	-0.058	0.01	7.576	-0.036	0.015	0.01449	1	21282
899	12	rs12229918	V0815	Aparc-DKTatlas_lh_area_inferiorparietal	65762058	G	C	0.359	-0.056	0.01	7.568	-0.049	0.014	0.0006249	1	21282
899	12	rs73123652	V0275	HippSubfield_rh_volume_molecular-layer-HP-body	65874956	T	C	0.113	-0.086	0.016	7.531	-0.063	0.021	0.002987	1	21282
900	12	rs12146713	V0173	Aseg_global_volume_VentricleChoroid	106476805	T	C	0.094	0.162	0.017	22.004	0.136	0.023	3.748e-09	1	21282
900	12	rs12146713	V0208	Aseg_rh_volume_Lateral-Ventricle	106476805	T	C	0.094	0.16	0.017	21.465	0.125	0.023	5.39e-08	1	21282
900	12	rs12146713	V0003	IDP_T1_SIENAX_CSF_normalised_volume	106476805	T	C	0.094	0.152	0.016	20.219	0.118	0.023	1.998e-07	1	22138
900	12	rs12146713	V0004	IDP_T1_SIENAX_CSF_unnormalised_volume	106476805	T	C	0.094	0.152	0.016	20.203	0.118	0.023	1.801e-07	1	22138
900	12	rs12146713	V2049	IDP_dMRI_ProbtrackX_OD_str_r	106476805	T	C	0.094	-0.157	0.017	20.199	-0.125	0.023	7.807e-08	1	20859
900	12	rs12146713	V2048	IDP_dMRI_ProbtrackX_OD_str_l	106476805	T	C	0.094	-0.156	0.017	19.98	-0.14	0.023	1.479e-09	1	20859
900	12	rs12146713	V0191	Aseg_lh_volume_Lateral-Ventricle	106476805	T	C	0.094	0.153	0.017	19.746	0.135	0.023	4.492e-09	1	21282
900	12	rs12146713	V1353	Aseg_rh_intensity_Lateral-Ventricle	106476805	T	C	0.094	-0.146	0.017	18.05	-0.123	0.023	9.38e-08	1	21282
900	12	rs12146713	V1523	IDP_dMRI_ProbtrackX_FA_str_l	106476805	T	C	0.094	0.144	0.017	17.29	0.128	0.023	3.443e-08	1	20860
900	12	rs12146713	V1524	IDP_dMRI_ProbtrackX_FA_str_r	106476805	T	C	0.094	0.143	0.017	17.038	0.118	0.023	3.775e-07	1	20860
900	12	rs12146713	V1326	Aseg_global_intensity_3rd-Ventricle	106476805	T	C	0.094	-0.138	0.017	16.243	-0.099	0.023	1.885e-05	1	21282
900	12	rs12146713	V1339	Aseg_lh_intensity_Lateral-Ventricle	106476805	T	C	0.094	-0.138	0.017	16.033	-0.123	0.023	8.482e-08	1	21282
900	12	rs12146713	V1531	IDP_dMRI_TBSS_MO_Splenium_of_corpus_callosum	106476805	T	C	0.094	0.13	0.017	14.187	0.097	0.023	2.973e-05	1	20860
900	12	rs12146713	V0192	Aseg_lh_volume_Inf-Lat-Vent	106476805	T	C	0.094	0.125	0.017	13.471	0.124	0.023	7.739e-08	1	21282
900	12	rs12146713	V1981	IDP_dMRI_TBSS_OD_Splenium_of_corpus_callosum	106476805	T	C	0.094	-0.123	0.017	12.679	-0.098	0.023	2.595e-05	1	20859
900	12	rs12146713	V1598	IDP_dMRI_ProbtrackX_MO_str_l	106476805	T	C	0.094	0.121	0.017	12.412	0.085	0.023	0.0002585	1	20860
900	12	rs12146713	V0174	Aseg_global_volume_3rd-Ventricle	106476805	T	C	0.094	0.12	0.017	12.345	0.105	0.023	5.32e-06	1	21282
900	12	rs12146713	V2001	IDP_dMRI_TBSS_OD_Superior_corona_radiata_R	106476805	T	C	0.094	-0.12	0.017	12.248	-0.093	0.023	5.756e-05	1	20859
900	12	rs12146713	V1703	IDP_dMRI_TBSS_L2_Fornix	106476805	T	C	0.094	0.12	0.017	12.129	0.132	0.023	1.49e-08	1	20860
900	12	rs12146713	V1995	IDP_dMRI_TBSS_OD_Posterior_limb_of_internal_capsule_R	106476805	T	C	0.094	-0.118	0.017	11.839	-0.114	0.023	1.015e-06	1	20859
900	12	rs12146713	V1599	IDP_dMRI_ProbtrackX_MO_str_r	106476805	T	C	0.094	0.118	0.017	11.802	0.047	0.023	0.04383	1	20860
900	12	rs12146713	V1366	Aseg_rh_intensity_choroid-plexus	106476805	T	C	0.094	-0.116	0.017	11.569	-0.087	0.023	0.0001469	1	21282
900	12	rs12146713	V1530	IDP_dMRI_TBSS_MO_Body_of_corpus_callosum	106476805	T	C	0.094	-0.115	0.017	11.299	-0.103	0.023	8.668e-06	1	20860
900	12	rs12146713	V1751	IDP_dMRI_TBSS_L3_Fornix	106476805	T	C	0.094	0.115	0.017	11.213	0.122	0.023	1.513e-07	1	20860
900	12	rs12146713	V1607	IDP_dMRI_TBSS_MD_Fornix	106476805	T	C	0.094	0.114	0.017	11.037	0.12	0.023	2.296e-07	1	20860
900	12	rs12146713	V1457	IDP_dMRI_TBSS_FA_Fornix	106476805	T	C	0.094	-0.113	0.017	10.933	-0.133	0.023	1.081e-08	1	20860
900	12	rs12146713	V1547	IDP_dMRI_TBSS_MO_Retrolenticular_part_of_internal_capsule_R	106476805	T	C	0.094	0.113	0.017	10.887	0.11	0.023	2.007e-06	1	20860
900	12	rs12146713	V3922	QC_T1-to-standard_nonlinear_alignment_warping	106476805	T	C	0.094	0.11	0.016	10.872	0.093	0.023	4.312e-05	1	22138
900	12	rs12146713	V1470	IDP_dMRI_TBSS_FA_Posterior_limb_of_internal_capsule_R	106476805	T	C	0.094	0.111	0.017	10.537	0.13	0.023	2.313e-08	1	20860
900	12	rs12146713	V0184	Aseg_global_volume_CC-Central	106476805	T	C	0.094	-0.11	0.017	10.501	-0.096	0.023	2.912e-05	1	21282
900	12	rs12146713	V1340	Aseg_lh_intensity_Inf-Lat-Vent	106476805	T	C	0.094	-0.109	0.017	10.333	-0.105	0.023	5.766e-06	1	21282
900	12	rs12146713	V1549	IDP_dMRI_TBSS_MO_Anterior_corona_radiata_R	106476805	T	C	0.094	-0.108	0.017	10.079	-0.109	0.023	2.74e-06	1	20860
900	12	rs12146713	V1550	IDP_dMRI_TBSS_MO_Anterior_corona_radiata_L	106476805	T	C	0.094	-0.108	0.017	9.989	-0.091	0.023	8.72e-05	1	20860
900	12	rs12146713	V2057	IDP_dMRI_TBSS_ISOVF_Fornix	106476805	T	C	0.094	0.107	0.017	9.886	0.116	0.023	6.595e-07	1	20859
900	12	rs12146713	V0920	Aparc-a2009s_lh_area_S-circular-insula-sup	106476805	T	C	0.094	-0.105	0.017	9.588	-0.085	0.023	0.0002079	1	21282
900	12	rs12146713	V2002	IDP_dMRI_TBSS_OD_Superior_corona_radiata_L	106476805	T	C	0.094	-0.105	0.017	9.506	-0.097	0.023	2.857e-05	1	20859
900	12	rs12146713	V1702	IDP_dMRI_TBSS_L2_Splenium_of_corpus_callosum	106476805	T	C	0.094	-0.104	0.017	9.333	-0.072	0.023	0.002048	1	20860
900	12	rs12146713	V0011	IDP_T1_FIRST_left_thalamus_volume	106476805	T	C	0.094	-0.101	0.016	9.3	-0.044	0.023	0.04958	1	22128
900	12	rs12146713	V3920	QC_T1-to-standard_linear_alignment_discrepancy	106476805	T	C	0.094	0.1	0.016	9.193	0.108	0.023	1.876e-06	1	22138
900	12	rs1978730	V0158	IDP_T1_FAST_ROIs_R_cerebellum_VIIIb	106480246	C	A	0.142	-0.084	0.014	9.046	-0.048	0.019	0.013	1	22133
900	12	rs12146713	V0875	Aparc-a2009s_lh_area_G+S-subcentral	106476805	T	C	0.094	-0.1	0.017	8.816	-0.049	0.023	0.03431	1	21282
900	12	rs12146713	V0302	ThalamNuclei_lh_volume_MV(Re)	106476805	T	C	0.094	-0.1	0.017	8.764	-0.062	0.023	0.006716	1	21282
900	12	rs12146713	V0012	IDP_T1_FIRST_right_thalamus_volume	106476805	T	C	0.094	-0.098	0.016	8.747	-0.025	0.023	0.2647	0	22128
900	12	rs12146713	V1543	IDP_dMRI_TBSS_MO_Anterior_limb_of_internal_capsule_R	106476805	T	C	0.094	0.1	0.017	8.741	0.088	0.023	0.0001422	1	20860
900	12	rs1978730	V0681	Aparc-Desikan_lh_area_insula	106480246	C	A	0.142	-0.084	0.014	8.728	-0.075	0.019	0.0001245	1	21282
900	12	rs12146713	V1655	IDP_dMRI_TBSS_L1_Fornix	106476805	T	C	0.094	0.1	0.017	8.727	0.097	0.023	3.143e-05	1	20860
900	12	rs12146713	V2000	IDP_dMRI_TBSS_OD_Anterior_corona_radiata_L	106476805	T	C	0.094	0.1	0.017	8.691	0.066	0.023	0.004632	1	20859
900	12	rs12146713	V1907	IDP_dMRI_TBSS_ICVF_Fornix	106476805	T	C	0.094	-0.1	0.017	8.683	-0.098	0.023	2.379e-05	1	20859
900	12	rs12146713	V0175	Aseg_global_volume_4th-Ventricle	106476805	T	C	0.094	0.097	0.017	8.361	0.097	0.023	2.743e-05	1	21282
900	12	rs12146713	V1327	Aseg_global_intensity_4th-Ventricle	106476805	T	C	0.094	-0.097	0.017	8.36	-0.081	0.023	0.0004683	1	21282
900	12	rs12146713	V0029	IDP_T1_FAST_ROIs_R_insular_cortex	106476805	T	C	0.094	-0.095	0.016	8.359	-0.084	0.023	0.0001923	1	22133
900	12	rs12146713	V0253	HippSubfield_lh_volume_molecular-layer-HP-body	106476805	T	C	0.094	-0.097	0.017	8.301	-0.067	0.023	0.003565	1	21282
900	12	rs12146713	V1982	IDP_dMRI_TBSS_OD_Fornix	106476805	T	C	0.094	0.098	0.017	8.285	0.121	0.023	1.915e-07	1	20859
900	12	rs12146713	V1845	IDP_dMRI_ProbtrackX_L1_str_r	106476805	T	C	0.094	0.097	0.017	8.169	0.08	0.023	0.0005364	1	20860
900	12	rs12146713	V1716	IDP_dMRI_TBSS_L2_Posterior_limb_of_internal_capsule_R	106476805	T	C	0.094	-0.097	0.017	8.129	-0.106	0.023	5.278e-06	1	20860
900	12	rs1978730	V0840	Aparc-DKTatlas_lh_area_insula	106480246	C	A	0.142	-0.081	0.014	8.101	-0.063	0.019	0.001309	1	21282
900	12	rs12146713	V1532	IDP_dMRI_TBSS_MO_Fornix	106476805	T	C	0.094	-0.096	0.017	8.012	-0.148	0.023	1.729e-10	1	20860
900	12	rs12146713	V1476	IDP_dMRI_TBSS_FA_Superior_corona_radiata_R	106476805	T	C	0.094	0.096	0.017	7.976	0.096	0.023	3.482e-05	1	20860
900	12	rs1978730	V0889	Aparc-a2009s_lh_area_G-insular-short	106480246	C	A	0.142	-0.08	0.014	7.953	-0.073	0.019	0.0001867	1	21282
900	12	rs1978730	V0028	IDP_T1_FAST_ROIs_L_insular_cortex	106480246	C	A	0.142	-0.078	0.014	7.949	-0.068	0.019	0.0003849	1	22133
900	12	rs12146713	V0871	Aparc-DKTatlas_rh_area_insula	106476805	T	C	0.094	-0.094	0.017	7.872	-0.065	0.023	0.004769	1	21282
900	12	rs12146713	V0221	Aseg_rh_volume_choroid-plexus	106476805	T	C	0.094	0.094	0.017	7.869	0.061	0.023	0.008354	1	21282
900	12	rs11112850	V2056	IDP_dMRI_TBSS_ISOVF_Splenium_of_corpus_callosum	106435302	A	G	0.03	-0.171	0.03	7.845	-0.047	0.041	0.2537	0	20859
900	12	rs12146713	V1456	IDP_dMRI_TBSS_FA_Splenium_of_corpus_callosum	106476805	T	C	0.094	0.094	0.017	7.77	0.069	0.023	0.002928	1	20860
900	12	rs12146713	V0548	Aparc-a2009s_lh_volume_S-circular-insula-sup	106476805	T	C	0.094	-0.093	0.017	7.716	-0.061	0.023	0.008422	1	21282
900	12	rs12146713	V1477	IDP_dMRI_TBSS_FA_Superior_corona_radiata_L	106476805	T	C	0.094	0.094	0.017	7.716	0.092	0.023	7.982e-05	1	20860
900	12	rs12146713	V1714	IDP_dMRI_TBSS_L2_Anterior_limb_of_internal_capsule_R	106476805	T	C	0.094	-0.094	0.017	7.675	-0.112	0.023	1.586e-06	1	20860
900	12	rs12146713	V1471	IDP_dMRI_TBSS_FA_Posterior_limb_of_internal_capsule_L	106476805	T	C	0.094	0.093	0.017	7.604	0.119	0.023	3.279e-07	1	20860
900	12	rs12146713	V2044	IDP_dMRI_ProbtrackX_OD_ptr_l	106476805	T	C	0.094	0.093	0.017	7.602	0.049	0.023	0.03677	1	20859
900	12	rs12146713	V0204	Aseg_lh_volume_choroid-plexus	106476805	T	C	0.094	0.092	0.017	7.592	0.071	0.023	0.002103	1	21282
900	12	rs12146713	V0275	HippSubfield_rh_volume_molecular-layer-HP-body	106476805	T	C	0.094	-0.092	0.017	7.584	-0.067	0.023	0.003683	1	21282
900	12	rs12146713	V1509	IDP_dMRI_ProbtrackX_FA_cst_r	106476805	T	C	0.094	0.093	0.017	7.531	0.08	0.023	0.0005772	1	20860
901	12	rs11062908	V0223	AmygNuclei_lh_volume_Lateral-nucleus	4005222	G	T	0.607	0.095	0.01	20.686	0.078	0.014	3.223e-08	1	21282
901	12	rs11062908	V0232	AmygNuclei_lh_volume_Whole-amygdala	4005222	G	T	0.607	0.085	0.01	16.835	0.07	0.014	5.946e-07	1	21282
901	12	rs11062908	V0233	AmygNuclei_rh_volume_Lateral-nucleus	4005222	G	T	0.607	0.085	0.01	16.561	0.089	0.014	2.425e-10	1	21282
901	12	rs11062909	V0231	AmygNuclei_lh_volume_Paralaminar-nucleus	4006431	A	G	0.625	0.078	0.01	14.135	0.056	0.014	6.803e-05	1	21282
901	12	rs11062908	V0224	AmygNuclei_lh_volume_Basal-nucleus	4005222	G	T	0.607	0.078	0.01	14.087	0.056	0.014	6.714e-05	1	21282
901	12	rs11062908	V0200	Aseg_lh_volume_Amygdala	4005222	G	T	0.607	0.074	0.01	12.872	0.053	0.014	0.0001515	1	21282
901	12	rs11062908	V0242	AmygNuclei_rh_volume_Whole-amygdala	4005222	G	T	0.607	0.073	0.01	12.462	0.079	0.014	1.924e-08	1	21282
901	12	rs10774183	V0217	Aseg_rh_volume_Amygdala	4005023	C	T	0.605	0.07	0.01	11.714	0.067	0.014	1.828e-06	1	21282
901	12	rs11062909	V0241	AmygNuclei_rh_volume_Paralaminar-nucleus	4006431	A	G	0.625	0.07	0.01	11.403	0.068	0.014	1.341e-06	1	21282
901	12	rs11062908	V0234	AmygNuclei_rh_volume_Basal-nucleus	4005222	G	T	0.607	0.067	0.01	10.676	0.068	0.014	1.115e-06	1	21282
901	12	rs11062908	V0230	AmygNuclei_lh_volume_Corticoamygdaloid-transitio	4005222	G	T	0.607	0.063	0.01	9.656	0.05	0.014	0.0004143	1	21282
901	12	rs11062908	V0225	AmygNuclei_lh_volume_Accessory-Basal-nucleus	4005222	G	T	0.607	0.063	0.01	9.614	0.056	0.014	6.184e-05	1	21282
901	12	rs10774183	V0132	IDP_T1_FAST_ROIs_L_amygdala	4005023	C	T	0.605	0.058	0.01	8.583	0.013	0.014	0.3607	0	22133
901	12	rs2578475	V0263	HippSubfield_lh_volume_Whole-hippocampal-head	4007324	T	G	0.344	-0.06	0.01	8.389	-0.026	0.014	0.06828	0	21282
901	12	rs10774183	V0261	HippSubfield_lh_volume_HATA	4005023	C	T	0.605	0.057	0.01	8.04	0.034	0.014	0.01653	1	21282
902	12	rs78520164	V3919	RfMRI connectivity ICA-features 6	5438284	C	T	0.133	0.135	0.014	20.277	0.119	0.02	5.626e-09	1	21081
902	12	rs78520164	V3355	RfMRI connectivity (ICA100 edge 927)	5438284	C	T	0.133	0.097	0.014	10.762	0.078	0.02	0.0001373	1	21081
902	12	rs11063592	V1067	Aparc-Desikan_rh_thickness_medialorbitofrontal	5393053	T	C	0.156	0.085	0.013	9.8	0.061	0.019	0.00136	1	21282
902	12	rs78520164	V3340	RfMRI connectivity (ICA100 edge 912)	5438284	C	T	0.133	-0.088	0.014	8.973	-0.089	0.02	1.452e-05	1	21081
902	12	rs74541858	V3352	RfMRI connectivity (ICA100 edge 924)	5435121	A	T	0.133	-0.08	0.014	7.587	-0.078	0.02	0.0001524	1	21081
903	12	12:51483685_AAT_A	V1443	IDP_SWI_T2star_right_putamen	51483685	AAT	A	0.15	0.117	0.014	16.031	0.125	0.02	5.013e-10	1	20043
903	12	rs7979705	V1442	IDP_SWI_T2star_left_putamen	51484646	C	T	0.202	0.102	0.012	15.695	0.136	0.018	1.107e-14	1	20043
903	12	rs56397013	V0126	IDP_T1_FAST_ROIs_L_putamen	51424438	T	TA	0.136	0.083	0.014	8.496	0.086	0.02	1.843e-05	1	22133
903	12	rs7979705	V1441	IDP_SWI_T2star_right_caudate	51484646	C	T	0.202	0.073	0.012	8.42	0.101	0.018	1.099e-08	1	20043
903	12	rs7979705	V1440	IDP_SWI_T2star_left_caudate	51484646	C	T	0.202	0.07	0.012	7.758	0.082	0.018	2.934e-06	1	20043
903	12	12:51483685_AAT_A	V1345	Aseg_lh_intensity_Putamen	51483685	AAT	A	0.15	-0.076	0.014	7.545	-0.064	0.019	0.0009009	1	21282
904	12	rs11111278	V0210	Aseg_rh_volume_Cerebellum-White-Matter	102846020	A	G	0.209	0.098	0.012	15.721	0.115	0.017	1.211e-11	1	21282
904	12	rs5742632	V0193	Aseg_lh_volume_Cerebellum-White-Matter	102856474	A	G	0.235	0.092	0.011	14.899	0.12	0.016	1.175e-13	1	21282
904	12	rs5742632	V0340	Brainstem_global_volume_Pons	102856474	A	G	0.235	0.076	0.011	10.374	0.117	0.016	5.534e-13	1	21282
904	12	rs747735019	V0217	Aseg_rh_volume_Amygdala	102859649	AGGTTGCAGTGAGCCG	A	0.18	-0.077	0.013	8.788	-0.082	0.018	6.731e-06	1	21282
904	12	rs2195240	V0177	Aseg_global_volume_Brain-Stem	102856647	A	G	0.236	0.069	0.011	8.698	0.105	0.016	9.727e-11	1	21282
904	12	rs11111278	V0151	IDP_T1_FAST_ROIs_V_cerebellum_VIIb	102846020	A	G	0.209	0.07	0.012	8.591	0.075	0.017	7.588e-06	1	22133
904	12	rs2195240	V0343	Brainstem_global_volume_Whole-brainstem	102856647	A	G	0.236	0.067	0.011	8.308	0.104	0.016	1.523e-10	1	21282
904	12	rs17797222	V0233	AmygNuclei_rh_volume_Lateral-nucleus	102913946	A	G	0.228	-0.066	0.012	7.938	-0.092	0.016	2.445e-08	1	21282
904	12	rs34649433	V0146	IDP_T1_FAST_ROIs_R_cerebellum_crus_I	102944295	T	TA	0.848	0.076	0.013	7.664	0.054	0.019	0.004063	1	22133
905	12	rs11609649	V1008	Aparc-a2009s_rh_area_S-orbital-med-olfact	85576492	G	A	0.176	-0.096	0.013	13.076	-0.074	0.018	4.871e-05	1	21282
905	12	rs539688376	V0636	Aparc-a2009s_rh_volume_S-orbital-med-olfact	85505723	T	TAC	0.219	0.076	0.012	9.405	0.059	0.017	0.0004951	1	21282
905	12	rs75690231	V0934	Aparc-a2009s_lh_area_S-orbital-med-olfact	85410841	G	A	0.237	0.071	0.011	9.181	0.052	0.016	0.001135	1	21282
906	12	rs76436865	V1913	IDP_dMRI_TBSS_ICVF_Inferior_cerebellar_peduncle_L	118461481	G	C	0.157	-0.1	0.014	12.84	-0.08	0.019	3.02e-05	1	20859
906	12	rs67902216	V1922	IDP_dMRI_TBSS_ICVF_Retrolenticular_part_of_internal_capsule_R	118440719	C	CT	0.375	-0.072	0.01	11.674	-0.076	0.014	1.213e-07	1	20859
906	12	rs67902216	V1933	IDP_dMRI_TBSS_ICVF_Sagittal_stratum_L	118440719	C	CT	0.375	-0.071	0.01	11.63	-0.084	0.014	5.313e-09	1	20859
906	12	rs9739560	V2115	IDP_dMRI_ProbtrackX_ISOVF_ilf_r	118461574	T	A	0.413	-0.07	0.01	11.443	-0.083	0.014	4.011e-09	1	20859
906	12	rs59999571	V1964	IDP_dMRI_ProbtrackX_ICVF_ilf_l	118440372	C	G	0.38	-0.07	0.01	11.44	-0.094	0.014	4.571e-11	1	20859
906	12	rs34421054	V2082	IDP_dMRI_TBSS_ISOVF_Sagittal_stratum_R	118437058	C	T	0.285	-0.076	0.011	11.236	-0.093	0.016	3.491e-09	1	20859
906	12	rs9739560	V2074	IDP_dMRI_TBSS_ISOVF_Anterior_corona_radiata_R	118461574	T	A	0.413	-0.067	0.01	10.746	-0.056	0.014	6.703e-05	1	20859
906	12	12:118442074_CTT_C	V1965	IDP_dMRI_ProbtrackX_ICVF_ilf_r	118442074	CTT	C	0.578	-0.068	0.01	10.58	-0.081	0.014	2.344e-08	1	20859
906	12	rs59999571	V1930	IDP_dMRI_TBSS_ICVF_Posterior_thalamic_radiation_R	118440372	C	G	0.38	-0.067	0.01	10.53	-0.09	0.014	2.878e-10	1	20859
906	12	rs67902216	V1942	IDP_dMRI_TBSS_ICVF_Superior_longitudinal_fasciculus_R	118440719	C	CT	0.375	-0.067	0.01	10.365	-0.091	0.014	3.122e-10	1	20859
906	12	rs11068773	V1923	IDP_dMRI_TBSS_ICVF_Retrolenticular_part_of_internal_capsule_L	118443690	G	A	0.379	-0.066	0.01	10.239	-0.094	0.014	4.764e-11	1	20859
906	12	rs11068773	V1932	IDP_dMRI_TBSS_ICVF_Sagittal_stratum_R	118443690	G	A	0.379	-0.066	0.01	10.067	-0.085	0.014	2.467e-09	1	20859
906	12	rs67902216	V1962	IDP_dMRI_ProbtrackX_ICVF_ifo_l	118440719	C	CT	0.375	-0.066	0.01	9.951	-0.085	0.014	3.151e-09	1	20859
906	12	rs11068773	V1969	IDP_dMRI_ProbtrackX_ICVF_ptr_l	118443690	G	A	0.379	-0.065	0.01	9.871	-0.088	0.014	7.002e-10	1	20859
906	12	rs67902216	V1970	IDP_dMRI_ProbtrackX_ICVF_ptr_r	118440719	C	CT	0.375	-0.065	0.01	9.771	-0.087	0.014	1.69e-09	1	20859
906	12	rs9739560	V2078	IDP_dMRI_TBSS_ISOVF_Posterior_corona_radiata_R	118461574	T	A	0.413	-0.064	0.01	9.691	-0.059	0.014	3.264e-05	1	20859
906	12	12:118442074_CTT_C	V1926	IDP_dMRI_TBSS_ICVF_Superior_corona_radiata_R	118442074	CTT	C	0.578	-0.064	0.01	9.42	-0.083	0.014	1.107e-08	1	20859
906	12	rs761731916	V1931	IDP_dMRI_TBSS_ICVF_Posterior_thalamic_radiation_L	118438558	CT	C	0.434	-0.063	0.01	9.343	-0.09	0.014	3.569e-10	1	20859
906	12	12:118442074_CTT_C	V1927	IDP_dMRI_TBSS_ICVF_Superior_corona_radiata_L	118442074	CTT	C	0.578	-0.063	0.01	9.227	-0.081	0.014	2.368e-08	1	20859
906	12	rs79669344	V1966	IDP_dMRI_ProbtrackX_ICVF_mcp	118451924	T	C	0.164	-0.082	0.013	9.184	-0.055	0.019	0.00319	1	20859
906	12	rs59999571	V1963	IDP_dMRI_ProbtrackX_ICVF_ifo_r	118440372	C	G	0.38	-0.062	0.01	9.053	-0.081	0.014	1.386e-08	1	20859
906	12	rs9739560	V2079	IDP_dMRI_TBSS_ISOVF_Posterior_corona_radiata_L	118461574	T	A	0.413	-0.061	0.01	9.038	-0.068	0.014	1.578e-06	1	20859
906	12	rs9739560	V2076	IDP_dMRI_TBSS_ISOVF_Superior_corona_radiata_R	118461574	T	A	0.413	-0.061	0.01	8.877	-0.055	0.014	9.949e-05	1	20859
906	12	12:118442074_CTT_C	V1929	IDP_dMRI_TBSS_ICVF_Posterior_corona_radiata_L	118442074	CTT	C	0.578	-0.061	0.01	8.859	-0.084	0.014	6.409e-09	1	20859
906	12	rs67902216	V1943	IDP_dMRI_TBSS_ICVF_Superior_longitudinal_fasciculus_L	118440719	C	CT	0.375	-0.061	0.01	8.745	-0.087	0.014	1.675e-09	1	20859
906	12	12:118442074_CTT_C	V1928	IDP_dMRI_TBSS_ICVF_Posterior_corona_radiata_R	118442074	CTT	C	0.578	-0.061	0.01	8.72	-0.071	0.014	8.202e-07	1	20859
906	12	12:118442074_CTT_C	V1972	IDP_dMRI_ProbtrackX_ICVF_slf_r	118442074	CTT	C	0.578	-0.061	0.01	8.614	-0.087	0.014	1.687e-09	1	20859
906	12	rs5745792	V1912	IDP_dMRI_TBSS_ICVF_Inferior_cerebellar_peduncle_R	118454301	T	C	0.164	-0.079	0.013	8.582	-0.075	0.019	7.018e-05	1	20859
906	12	rs34421054	V2120	IDP_dMRI_ProbtrackX_ISOVF_ptr_r	118437058	C	T	0.285	-0.065	0.011	8.494	-0.065	0.016	3.32e-05	1	20859
906	12	rs9739560	V2113	IDP_dMRI_ProbtrackX_ISOVF_ifo_r	118461574	T	A	0.413	-0.058	0.01	8.149	-0.08	0.014	1.155e-08	1	20859
906	12	rs9739560	V2114	IDP_dMRI_ProbtrackX_ISOVF_ilf_l	118461574	T	A	0.413	-0.058	0.01	8.1	-0.074	0.014	1.524e-07	1	20859
906	12	12:118442074_CTT_C	V1971	IDP_dMRI_ProbtrackX_ICVF_slf_l	118442074	CTT	C	0.578	-0.058	0.01	8.065	-0.087	0.014	1.803e-09	1	20859
906	12	12:118442074_CTT_C	V1974	IDP_dMRI_ProbtrackX_ICVF_str_r	118442074	CTT	C	0.578	-0.058	0.01	7.999	-0.071	0.014	7.851e-07	1	20859
906	12	rs9739560	V2080	IDP_dMRI_TBSS_ISOVF_Posterior_thalamic_radiation_R	118461574	T	A	0.413	-0.057	0.01	7.851	-0.044	0.014	0.00197	1	20859
906	12	rs761731916	V1514	IDP_dMRI_ProbtrackX_FA_ilf_l	118438558	CT	C	0.434	-0.057	0.01	7.727	-0.049	0.014	0.0007663	1	20860
906	12	12:118442074_CTT_C	V1973	IDP_dMRI_ProbtrackX_ICVF_str_l	118442074	CTT	C	0.578	-0.056	0.01	7.504	-0.067	0.014	3.792e-06	1	20859
907	12	rs2348236	V0172	Aseg_global_volume_EstimatedTotalIntraCranial	28594573	C	A	0.77	-0.082	0.011	11.993	-0.068	0.016	3.007e-05	1	21282
907	12	rs10771427	V0010	IDP_T1_SIENAX_brain-unnormalised_volume	28605426	G	A	0.77	-0.078	0.011	11.552	-0.071	0.016	8.422e-06	1	22138
907	12	rs10771427	V0009	IDP_T1_SIENAX_brain-normalised_volume	28605426	G	A	0.77	-0.077	0.011	11.273	-0.075	0.016	2.887e-06	1	22138
907	12	12:28239377_AGGCG_A	V0675	Aparc-Desikan_lh_area_superiorfrontal	28239377	AGGCG	A	0.342	-0.066	0.01	9.701	-0.037	0.015	0.01075	1	21282
907	12	12:28382723_GT_G	V0079	IDP_T1_FAST_ROIs_R_subcallosal_cortex	28382723	GT	G	0.231	0.071	0.011	9.617	0.084	0.016	1.737e-07	1	22133
907	12	rs2127316	V0090	IDP_T1_FAST_ROIs_L_front_orb_cortex	28274405	G	C	0.26	0.068	0.011	9.607	0.056	0.015	0.0003049	1	22133
907	12	12:28382723_GT_G	V0078	IDP_T1_FAST_ROIs_L_subcallosal_cortex	28382723	GT	G	0.231	0.07	0.011	9.345	0.082	0.016	2.742e-07	1	22133
907	12	rs1904387	V0091	IDP_T1_FAST_ROIs_R_front_orb_cortex	28273656	A	T	0.26	0.065	0.011	8.645	0.054	0.015	0.0004742	1	22133
907	12	12:28239377_AGGCG_A	V1558	IDP_dMRI_TBSS_MO_Sagittal_stratum_L	28239377	AGGCG	A	0.342	-0.062	0.01	8.497	-0.028	0.015	0.05369	0	20860
907	12	rs5797248	V2008	IDP_dMRI_TBSS_OD_Sagittal_stratum_L	28235596	A	AT	0.32	0.063	0.011	8.454	0.044	0.015	0.003462	1	20859
907	12	12:28436152_AT_A	V0835	Aparc-DKTatlas_lh_area_superiorfrontal	28436152	AT	A	0.203	0.076	0.013	8.441	0.025	0.018	0.1668	0	21282
907	12	12:28382723_GT_G	V0005	IDP_T1_SIENAX_grey_normalised_volume	28382723	GT	G	0.231	0.066	0.011	8.399	0.065	0.016	5.357e-05	1	22138
907	12	12:28382723_GT_G	V0006	IDP_T1_SIENAX_grey_unnormalised_volume	28382723	GT	G	0.231	0.065	0.011	8.241	0.064	0.016	5.99e-05	1	22138
907	12	rs10843091	V0840	Aparc-DKTatlas_lh_area_insula	28239325	G	A	0.341	-0.059	0.01	8.069	-0.013	0.014	0.357	0	21282
907	12	rs61920200	V0925	Aparc-a2009s_lh_area_S-front-sup	28238905	G	A	0.341	-0.059	0.01	8.049	-0.039	0.014	0.00764	1	21282
907	12	rs756890699	V1681	IDP_dMRI_TBSS_L1_Sagittal_stratum_L	28441430	AT	A	0.678	0.06	0.011	8.024	0.036	0.015	0.01398	1	20860
907	12	12:28326809_GA_G	V0221	Aseg_rh_volume_choroid-plexus	28326809	GA	G	0.33	-0.059	0.01	8.004	-0.058	0.015	7.248e-05	1	21282
907	12	rs2737452	V0170	Aseg_global_volume_SupraTentorial	28245202	G	A	0.23	0.066	0.012	7.925	0.049	0.016	0.002694	1	21282
907	12	rs10771427	V0008	IDP_T1_SIENAX_white_unnormalised_volume	28605426	G	A	0.77	-0.064	0.011	7.888	-0.053	0.016	0.0008517	1	22138
907	12	rs10771427	V0007	IDP_T1_SIENAX_white_normalised_volume	28605426	G	A	0.77	-0.063	0.011	7.729	-0.054	0.016	0.0006474	1	22138
907	12	rs6487661	V1603	IDP_dMRI_TBSS_MD_Pontine_crossing_tract	28222019	G	A	0.195	-0.07	0.012	7.709	-0.063	0.017	0.0002915	1	20860
907	12	rs756890699	V2040	IDP_dMRI_ProbtrackX_OD_ilf_r	28441430	AT	A	0.678	-0.059	0.011	7.695	-0.03	0.015	0.04008	1	20859
907	12	12:28239377_AGGCG_A	V0743	Aparc-pial_lh_area_superiorfrontal	28239377	AGGCG	A	0.342	-0.058	0.01	7.607	-0.024	0.015	0.09788	0	21282
907	12	rs10843091	V0868	Aparc-DKTatlas_rh_area_superiortemporal	28239325	G	A	0.341	-0.057	0.01	7.512	-0.015	0.014	0.3021	0	21282
908	12	rs10861650	V0340	Brainstem_global_volume_Pons	107097836	A	C	0.346	0.072	0.01	11.657	0.075	0.014	1.534e-07	1	21282
908	12	rs1922432	V0177	Aseg_global_volume_Brain-Stem	107077232	G	A	0.353	0.069	0.01	10.737	0.063	0.014	1.288e-05	1	21282
908	12	rs10861650	V0343	Brainstem_global_volume_Whole-brainstem	107097836	A	C	0.346	0.067	0.01	10.314	0.068	0.014	2.152e-06	1	21282
908	12	rs61942367	V0291	ThalamNuclei_lh_volume_L-Sg	107288424	G	A	0.121	0.089	0.015	8.511	0.072	0.021	0.000574	1	21282
908	12	rs1922432	V0025	IDP_T1_FIRST_brain_stem+4th_ventricle_volume	107077232	G	A	0.353	0.058	0.01	8.285	0.06	0.014	2.367e-05	1	22128
908	12	rs12366370	V0768	Aparc-pial_rh_area_parstriangularis	107021131	G	A	0.049	0.126	0.022	7.703	-0.004	0.032	0.8997	0	21282
909	12	rs118115924	V0187	Aseg_global_volume-ratio_BrainSegVol-to-eTIV	49379537	G	T	0.011	0.316	0.046	11.33	0.243	0.065	0.0001793	1	21282
909	12	rs118115924	V0165	Aseg_global_volume_BrainSeg	49379537	G	T	0.011	0.302	0.046	10.441	0.211	0.065	0.001124	1	21282
909	12	rs118115924	V0170	Aseg_global_volume_SupraTentorial	49379537	G	T	0.011	0.293	0.046	9.836	0.247	0.065	0.0001414	1	21282
909	12	rs118115924	V0166	Aseg_global_volume_BrainSegNotVent	49379537	G	T	0.011	0.287	0.046	9.469	0.156	0.065	0.01623	1	21282
909	12	rs118115924	V0167	Aseg_global_volume_BrainSegNotVentSurf	49379537	G	T	0.011	0.284	0.046	9.284	0.172	0.065	0.007874	1	21282
909	12	rs118115924	V0171	Aseg_global_volume_SupraTentorialNotVent	49379537	G	T	0.011	0.278	0.046	8.946	0.193	0.065	0.003002	1	21282
909	12	rs11407751	V0324	ThalamNuclei_rh_volume_VA	49515836	C	CA	0.339	0.06	0.01	8.204	0.046	0.015	0.0018	1	21282
909	12	rs7137978	V1547	IDP_dMRI_TBSS_MO_Retrolenticular_part_of_internal_capsule_R	49588360	T	G	0.383	-0.059	0.01	8.062	-0.038	0.014	0.008662	1	20860
909	12	rs118115924	V3927	QC_SWI-to-T1_linear_alignment_discrepancy	49379537	G	T	0.011	0.267	0.046	8.032	0.246	0.068	0.000313	1	19545
909	12	rs118115924	V0716	Aparc-pial_lh_area_TotalSurface	49379537	G	T	0.011	0.258	0.046	7.81	0.233	0.065	0.0003211	1	21282
909	12	rs118115924	V0749	Aparc-pial_rh_area_TotalSurface	49379537	G	T	0.011	0.255	0.046	7.643	0.249	0.065	0.0001241	1	21282
909	12	rs118115924	V0169	Aseg_global_volume_TotalGray	49379537	G	T	0.011	0.254	0.046	7.551	0.118	0.065	0.06868	0	21282
910	12	rs1635550	V0347	Aparc-Desikan_lh_volume_cuneus	48377970	A	G	0.836	0.091	0.013	11.069	0.049	0.018	0.007506	1	21282
910	12	rs1635550	V0510	Aparc-a2009s_lh_volume_G-cuneus	48377970	A	G	0.836	0.086	0.013	10.035	0.047	0.018	0.01149	1	21282
910	12	rs41272791	V0720	Aparc-pial_lh_area_cuneus	48395043	C	CG	0.854	0.082	0.014	8.64	0.077	0.019	7.494e-05	1	21282
910	12	rs1635550	V0072	IDP_T1_FAST_ROIs_L_intracalc_cortex	48377970	A	G	0.836	0.077	0.013	8.535	0.046	0.018	0.01084	1	22133
910	12	rs1635550	V0543	Aparc-a2009s_lh_volume_S-calcarine	48377970	A	G	0.836	0.078	0.013	8.48	0.036	0.018	0.05327	0	21282
910	12	rs1635535	V0882	Aparc-a2009s_lh_area_G-cuneus	48386241	A	G	0.854	0.081	0.014	8.433	0.086	0.019	9.095e-06	1	21282
910	12	rs1635550	V0791	BA-exvivo_lh_area_V1	48377970	A	G	0.836	0.076	0.013	8.064	0.057	0.018	0.002038	1	21281
910	12	rs1635550	V0915	Aparc-a2009s_lh_area_S-calcarine	48377970	A	G	0.836	0.076	0.013	7.937	0.037	0.018	0.04617	1	21282
911	12	rs77436242	V2046	IDP_dMRI_ProbtrackX_OD_slf_l	99640159	G	C	0.05	0.152	0.022	10.878	0.053	0.032	0.1006	0	20859
911	12	rs77436242	V2047	IDP_dMRI_ProbtrackX_OD_slf_r	99640159	G	C	0.05	0.127	0.022	7.828	0.072	0.032	0.02497	1	20859
912	12	rs12827748	V0493	Aparc-DKTatlas_rh_volume_rostralmiddlefrontal	80088578	T	C	0.694	0.071	0.011	10.836	0.039	0.015	0.009273	1	21282
912	12	rs12827748	V0865	Aparc-DKTatlas_rh_area_rostralmiddlefrontal	80088578	T	C	0.694	0.069	0.011	10.149	0.037	0.015	0.01468	1	21282
912	12	rs12827748	V0032	IDP_T1_FAST_ROIs_L_mid_front_gyrus	80088578	T	C	0.694	0.064	0.01	9.273	0.046	0.015	0.001983	1	22133
912	12	rs12424773	V0033	IDP_T1_FAST_ROIs_R_mid_front_gyrus	80033612	C	T	0.696	0.064	0.01	8.999	0.025	0.015	0.09022	0	22133
912	12	rs4479056	V0834	Aparc-DKTatlas_lh_area_rostralmiddlefrontal	79938856	G	A	0.698	0.064	0.011	8.753	0.036	0.015	0.01704	1	21282
912	12	rs12827748	V0626	Aparc-a2009s_rh_volume_S-front-middle	80088578	T	C	0.694	0.063	0.011	8.557	0.028	0.015	0.06207	0	21282
912	12	rs4842266	V0462	Aparc-DKTatlas_lh_volume_rostralmiddlefrontal	79951566	G	A	0.698	0.063	0.011	8.538	0.03	0.015	0.04569	1	21282
912	12	rs10861976	V0080	IDP_T1_FAST_ROIs_L_paracing_gyrus	79794658	C	T	0.713	0.061	0.011	8.214	0.016	0.015	0.2863	0	22133
912	12	12:79893821_CTT_C	V0191	Aseg_lh_volume_Lateral-Ventricle	79893821	CTT	C	0.782	-0.072	0.012	8.19	-0.008	0.018	0.657	0	21282
912	12	rs4842266	V0921	Aparc-a2009s_lh_area_S-collat-transv-ant	79951566	G	A	0.698	0.059	0.011	7.532	0.046	0.015	0.002323	1	21282
913	12	rs73192811	V1443	IDP_SWI_T2star_right_putamen	113661258	G	T	0.074	-0.131	0.019	10.798	-0.11	0.028	7.102e-05	1	20043
914	12	rs10778652	V1406	Wg_rh_intensity-contrast_cuneus	109044723	G	C	0.447	0.064	0.01	10.265	0.042	0.014	0.002244	1	21282
914	12	rs11612673	V1414	Wg_rh_intensity-contrast_lingual	109037310	T	C	0.447	0.055	0.01	7.822	0.028	0.014	0.03854	1	21282
914	12	rs11612673	V1379	Wg_lh_intensity-contrast_lingual	109037310	T	C	0.447	0.054	0.01	7.581	0.004	0.014	0.7858	0	21282
915	12	rs73129749	V0279	HippSubfield_rh_volume_CA4-head	66114854	G	A	0.101	-0.104	0.016	10.102	-0.057	0.022	0.01086	1	21282
915	12	rs73129749	V0276	HippSubfield_rh_volume_GC-ML-DG-head	66114854	G	A	0.101	-0.103	0.016	9.815	-0.06	0.022	0.007511	1	21282
915	12	rs73129749	V0285	HippSubfield_rh_volume_Whole-hippocampal-head	66114854	G	A	0.101	-0.101	0.016	9.52	-0.055	0.022	0.01481	1	21282
915	12	rs73129749	V0271	HippSubfield_rh_volume_CA1-head	66114854	G	A	0.101	-0.095	0.016	8.549	-0.056	0.022	0.01189	1	21282
915	12	rs73129749	V0286	HippSubfield_rh_volume_Whole-hippocampus	66114854	G	A	0.101	-0.095	0.016	8.527	-0.038	0.022	0.09135	0	21282
915	12	rs73129749	V0257	HippSubfield_lh_volume_CA4-head	66114854	G	A	0.101	-0.094	0.016	8.35	-0.046	0.022	0.04079	1	21282
915	12	rs73129749	V0216	Aseg_rh_volume_Hippocampus	66114854	G	A	0.101	-0.093	0.016	8.199	-0.037	0.022	0.0946	0	21282
916	12	rs61142020	V0396	Aparc-Desikan_rh_volume_pericalcarine	5310971	C	T	0.218	0.076	0.012	10.056	0.053	0.017	0.001382	1	21282
916	12	rs61142020	V0487	Aparc-DKTatlas_rh_volume_pericalcarine	5310971	C	T	0.218	0.073	0.012	9.43	0.05	0.017	0.002392	1	21282
916	12	rs181288	V0702	Aparc-Desikan_rh_area_pericalcarine	5317850	T	C	0.685	0.064	0.011	8.959	0.066	0.015	1.006e-05	1	21282
916	12	rs2884783	V1387	Wg_lh_intensity-contrast_pericalcarine	5315245	C	T	0.218	-0.071	0.012	8.846	-0.059	0.017	0.0003417	1	21282
916	12	rs181288	V0859	Aparc-DKTatlas_rh_area_pericalcarine	5317850	T	C	0.685	0.062	0.011	8.39	0.063	0.015	2.738e-05	1	21282
916	12	rs181288	V0769	Aparc-pial_rh_area_pericalcarine	5317850	T	C	0.685	0.062	0.011	8.271	0.068	0.015	5.143e-06	1	21282
917	12	rs7134627	V2016	IDP_dMRI_TBSS_OD_Fornix_cres+Stria_terminalis_L	32528142	C	A	0.474	-0.065	0.01	10.049	-0.014	0.014	0.3105	0	20859
917	12	rs549733816	V0219	Aseg_rh_volume_VentralDC	32526642	T	TA	0.407	0.062	0.01	9.211	0.019	0.014	0.1898	0	21282
917	12	12:32469220_CT_C	V1978	IDP_dMRI_TBSS_OD_Pontine_crossing_tract	32469220	CT	C	0.701	-0.066	0.011	9.192	-0.082	0.015	7.822e-08	1	20859
917	12	rs549733816	V2015	IDP_dMRI_TBSS_OD_Fornix_cres+Stria_terminalis_R	32526642	T	TA	0.407	-0.06	0.01	8.379	-0.011	0.014	0.4258	0	20859
917	12	rs6488049	V0202	Aseg_lh_volume_VentralDC	32527126	C	T	0.425	0.056	0.01	7.989	0.018	0.014	0.1964	0	21282
918	12	rs3184504	V2003	IDP_dMRI_TBSS_OD_Posterior_corona_radiata_R	111884608	T	C	0.524	0.062	0.01	9.581	0.084	0.014	1.069e-09	1	20859
918	12	rs558216074	V2037	IDP_dMRI_ProbtrackX_OD_ifo_l	112955616	TAAAA	T	0.042	-0.168	0.028	8.542	-0.037	0.041	0.3726	0	20859
918	12	rs653178	V0956	Aparc-a2009s_rh_area_G-cuneus	112007756	C	T	0.522	0.055	0.01	8.002	0.039	0.014	0.004854	1	21282
918	12	rs558216074	V1587	IDP_dMRI_ProbtrackX_MO_ifo_l	112955616	TAAAA	T	0.042	0.162	0.028	7.989	0.043	0.041	0.2904	0	20860
918	12	rs60619319	V0855	Aparc-DKTatlas_rh_area_paracentral	112638692	T	C	0.11	0.094	0.016	7.944	0.021	0.023	0.3636	0	21282
918	12	rs7310615	V2001	IDP_dMRI_TBSS_OD_Superior_corona_radiata_R	111865049	C	G	0.524	0.056	0.01	7.914	0.033	0.014	0.01586	1	20859
918	12	rs648997	V0359	Aparc-Desikan_lh_volume_paracentral	111976776	C	T	0.263	0.064	0.011	7.813	-0.002	0.016	0.8856	0	21282
918	12	rs7295571	V1474	IDP_dMRI_TBSS_FA_Anterior_corona_radiata_R	112986885	T	C	0.098	0.093	0.017	7.633	0.06	0.024	0.01278	1	20860
918	12	rs648997	V0545	Aparc-a2009s_lh_volume_S-cingul-Marginalis	111976776	C	T	0.263	0.063	0.011	7.619	-0.01	0.016	0.5349	0	21282
918	12	rs7310615	V2049	IDP_dMRI_ProbtrackX_OD_str_r	111865049	C	G	0.524	0.055	0.01	7.551	0.037	0.014	0.007734	1	20859
918	12	rs60619319	V0698	Aparc-Desikan_rh_area_paracentral	112638692	T	C	0.11	0.091	0.016	7.538	0.02	0.023	0.3894	0	21282
919	12	rs12425162	V3447	RfMRI connectivity (ICA100 edge 1019)	24206241	G	C	0.242	0.07	0.011	9.029	0	0.016	0.9822	0	21081
920	12	rs545406498	V1436	Wg_rh_intensity-contrast_insula	53653541	C	CT	0.161	0.082	0.014	8.836	0.059	0.019	0.002323	1	21282
920	12	rs10699711	V0134	IDP_T1_FAST_ROIs_L_ventral_striatum	53805438	T	TTA	0.192	0.072	0.012	8.443	0.045	0.018	0.01133	1	22133
920	12	rs533228352	V0201	Aseg_lh_volume_Accumbens-area	53971512	A	AAAAG	0.147	0.078	0.014	8.003	0.061	0.02	0.001923	1	21282
920	12	12:53664308_GTTTGGGGTTGCTCCACTGCCCTCAAACAGC_G	V0171	Aseg_global_volume_SupraTentorialNotVent	53664308	GTTTGGGGTTGCTCCACTGCCCTCAAACAGC	G	0.475	0.06	0.011	7.73	0.018	0.015	0.2285	0	21282
920	12	rs545406498	V1363	Aseg_rh_intensity_Accumbens-area	53653541	C	CT	0.161	-0.075	0.014	7.591	-0.038	0.019	0.04974	1	21282
920	12	12:53664308_GTTTGGGGTTGCTCCACTGCCCTCAAACAGC_G	V0167	Aseg_global_volume_BrainSegNotVentSurf	53664308	GTTTGGGGTTGCTCCACTGCCCTCAAACAGC	G	0.475	0.06	0.011	7.564	0.016	0.015	0.2774	0	21282
921	12	rs77216612	V1766	IDP_dMRI_TBSS_L3_Retrolenticular_part_of_internal_capsule_R	12877983	A	G	0.285	0.065	0.011	8.725	0.041	0.015	0.007166	1	20860
921	12	rs77216612	V1472	IDP_dMRI_TBSS_FA_Retrolenticular_part_of_internal_capsule_R	12877983	A	G	0.285	-0.063	0.011	8.226	-0.038	0.015	0.01373	1	20860
921	12	rs542129885	V1764	IDP_dMRI_TBSS_L3_Posterior_limb_of_internal_capsule_R	12845637	G	GT	0.207	0.071	0.012	8.206	0.042	0.017	0.01541	1	20860
921	12	rs11055034	V1718	IDP_dMRI_TBSS_L2_Retrolenticular_part_of_internal_capsule_R	12890626	C	A	0.28	0.064	0.011	8.185	0.039	0.015	0.01166	1	20860
921	12	rs2066827	V1968	IDP_dMRI_ProbtrackX_ICVF_ml_r	12871099	T	G	0.233	0.066	0.012	7.774	0.068	0.016	2.972e-05	1	20859
921	12	rs11055030	V1622	IDP_dMRI_TBSS_MD_Retrolenticular_part_of_internal_capsule_R	12878349	G	C	0.285	0.06	0.011	7.628	0.039	0.015	0.01086	1	20860
922	12	rs184365716	V0614	Aparc-a2009s_rh_volume_Lat-Fis-post	74243410	C	T	0.011	0.292	0.049	8.696	-0.055	0.074	0.4619	0	21282
922	12	rs79849490	V0869	Aparc-DKTatlas_rh_area_supramarginal	74530474	C	A	0.011	0.288	0.05	8.194	-0.2	0.075	0.007434	1	21282
922	12	rs79849490	V0712	Aparc-Desikan_rh_area_supramarginal	74530474	C	A	0.011	0.284	0.05	7.964	-0.201	0.075	0.006945	1	21282
922	12	rs79849490	V0497	Aparc-DKTatlas_rh_volume_supramarginal	74530474	C	A	0.011	0.284	0.05	7.959	-0.178	0.075	0.01712	1	21282
923	12	rs7295050	V0791	BA-exvivo_lh_area_V1	130578130	A	G	0.282	0.065	0.011	8.669	0.033	0.015	0.03042	1	21281
923	12	rs2169404	V0828	Aparc-DKTatlas_lh_area_pericalcarine	130580713	G	A	0.278	0.066	0.011	8.615	0.036	0.016	0.01995	1	21282
923	12	rs2169404	V0668	Aparc-Desikan_lh_area_pericalcarine	130580713	G	A	0.278	0.064	0.011	8.207	0.037	0.016	0.01664	1	21282
923	12	rs7295050	V0072	IDP_T1_FAST_ROIs_L_intracalc_cortex	130578130	A	G	0.282	0.062	0.011	8.124	0.04	0.015	0.008402	1	22133
923	12	rs7295050	V0073	IDP_T1_FAST_ROIs_R_intracalc_cortex	130578130	A	G	0.282	0.06	0.011	7.78	0.022	0.015	0.144	0	22133
923	12	rs7295050	V0456	Aparc-DKTatlas_lh_volume_pericalcarine	130578130	A	G	0.282	0.061	0.011	7.759	0.026	0.015	0.08931	0	21282
924	12	rs7314654	V1763	IDP_dMRI_TBSS_L3_Anterior_limb_of_internal_capsule_L	20755963	G	A	0.827	0.077	0.013	8.606	0.036	0.018	0.04578	1	20860
924	12	rs7314654	V1619	IDP_dMRI_TBSS_MD_Anterior_limb_of_internal_capsule_L	20755963	G	A	0.827	0.073	0.013	7.803	0.043	0.018	0.01733	1	20860
924	12	rs7314654	V1762	IDP_dMRI_TBSS_L3_Anterior_limb_of_internal_capsule_R	20755963	G	A	0.827	0.073	0.013	7.73	0.041	0.018	0.02209	1	20860
925	12	rs7299922	V1245	Aparc-a2009s_lh_thickness_S-precentral-inf-part	54702519	A	G	0.37	0.06	0.01	8.562	0.028	0.014	0.0511	0	21282
925	12	rs201181043	V1966	IDP_dMRI_ProbtrackX_ICVF_mcp	54506903	A	G	0.079	0.104	0.018	7.819	0.113	0.026	1.229e-05	1	20859
925	12	rs4759348	V0417	BA-exvivo_lh_volume_BA44	54630517	C	T	0.713	0.061	0.011	7.766	0.022	0.015	0.1491	0	21281
926	12	rs10880049	V1317	Aparc-a2009s_rh_thickness_S-pericallosal	41740147	T	C	0.401	-0.059	0.01	8.481	-0.03	0.014	0.03617	1	21282
926	12	rs12368074	V1831	IDP_dMRI_ProbtrackX_L1_fma	41728879	A	G	0.398	-0.059	0.01	8.282	-0.055	0.014	9.57e-05	1	20860
927	12	rs1123680	V0142	IDP_T1_FAST_ROIs_V_cerebellum_VI	78241285	A	G	0.242	-0.066	0.011	8.387	-0.032	0.016	0.0424	1	22133
928	12	rs34084324	V0086	IDP_T1_FAST_ROIs_L_precun_cortex	116583502	A	ATTTATTTG	0.142	-0.08	0.014	8.289	-0.032	0.019	0.09279	0	22133
929	12	rs59749576	V1783	IDP_dMRI_TBSS_L3_Cingulum_hippocampus_L	71004484	C	T	0.116	-0.09	0.015	8.276	-0.007	0.021	0.7407	0	20860
930	12	rs147455664	V3698	RfMRI connectivity (ICA100 edge 1270)	119811472	TG	T	0.252	-0.067	0.012	8.146	0.021	0.016	0.1927	0	21081
930	12	rs149294800	V3130	RfMRI connectivity (ICA100 edge 702)	119783308	A	AAAATAAATAAATAAAT	0.061	-0.129	0.022	8.02	0.027	0.031	0.3814	0	21081
931	12	rs71438704	V1992	IDP_dMRI_TBSS_OD_Cerebral_peduncle_L	27908019	G	GA	0.161	-0.078	0.014	8.139	-0.016	0.019	0.3887	0	20859
931	12	rs141819094	V2053	IDP_dMRI_TBSS_ISOVF_Pontine_crossing_tract	27971958	C	T	0.042	-0.143	0.025	7.899	-0.014	0.035	0.6974	0	20859
932	12	rs181557945	V2246	RfMRI connectivity (ICA25 edge 28)	114502413	C	T	0.023	0.193	0.033	8.111	0.006	0.049	0.8996	0	21081
933	12	rs2201157	V2209	RfMRI amplitudes (ICA100 node 46)	20008305	G	C	0.695	-0.061	0.011	8.105	-0.042	0.015	0.004695	1	21081
934	12	rs61112139	V3925	QC_T2_FLAIR-to-T1_linear_alignment_discrepancy	93758336	G	T	0.113	-0.09	0.016	8.102	0.016	0.022	0.4817	0	21386
935	12	rs7977932	V3011	RfMRI connectivity (ICA100 edge 583)	122657383	C	G	0.158	0.076	0.013	8.067	0.007	0.019	0.727	0	21081
936	12	rs61908052	V2527	RfMRI connectivity (ICA100 edge 99)	15638305	A	G	0.023	0.192	0.033	8.045	0.096	0.047	0.04226	1	21081
937	12	rs709242	V0450	Aparc-DKTatlas_lh_volume_middletemporal	92503437	G	T	0.231	0.067	0.012	8.009	-0.01	0.017	0.567	0	21282
938	12	rs2133589	V1830	IDP_dMRI_ProbtrackX_L1_cst_r	25053322	T	C	0.323	-0.06	0.01	7.951	-0.025	0.015	0.09681	0	20860
938	12	rs2133588	V2033	IDP_dMRI_ProbtrackX_OD_cst_l	25048246	G	A	0.467	-0.055	0.01	7.647	0.002	0.014	0.891	0	20859
938	12	rs2133588	V2034	IDP_dMRI_ProbtrackX_OD_cst_r	25048246	G	A	0.467	-0.055	0.01	7.524	0.006	0.014	0.6453	0	20859
939	12	rs12579938	V2385	RfMRI connectivity (ICA25 edge 167)	31797795	G	A	0.645	0.059	0.01	7.891	0.006	0.015	0.6737	0	21081
940	12	rs6581707	V0522	Aparc-a2009s_lh_volume_G-oc-temp-med-Parahip	66998876	G	C	0.621	0.057	0.01	7.876	0.018	0.014	0.2009	0	21282
940	12	rs4357776	V3388	RfMRI connectivity (ICA100 edge 960)	67074038	C	T	0.611	-0.057	0.01	7.768	-0.002	0.014	0.8653	0	21081
941	12	12:69676379_TTA_T	V1496	IDP_dMRI_TBSS_FA_Uncinate_fasciculus_R	69676379	TTA	T	0.651	0.06	0.011	7.869	0.034	0.015	0.01998	1	20860
942	12	rs78887402	V1944	IDP_dMRI_TBSS_ICVF_Superior_fronto-occipital_fasciculus_R	12681683	C	G	0.025	0.183	0.032	7.837	-0.03	0.046	0.5181	0	20859
943	12	rs143291015	V2059	IDP_dMRI_TBSS_ISOVF_Corticospinal_tract_L	28020954	A	T	0.038	-0.149	0.026	7.798	-0.042	0.037	0.2484	0	20859
944	12	12:105979995_GTTATGTA_G	V3451	RfMRI connectivity (ICA100 edge 1023)	105979995	GTTATGTA	G	0.023	0.189	0.034	7.784	0.033	0.049	0.5046	0	21081
944	12	rs10861482	V1419	Wg_rh_intensity-contrast_parsopercularis	106104357	G	A	0.255	0.063	0.011	7.728	0.004	0.016	0.8116	0	21282
945	12	rs200108517	V1634	IDP_dMRI_TBSS_MD_External_capsule_R	104764646	A	AT	0.011	0.267	0.047	7.778	-0.026	0.069	0.7074	0	20860
946	12	rs185875997	V3820	RfMRI connectivity (ICA100 edge 1392)	77094518	T	C	0.014	0.245	0.043	7.731	0.076	0.064	0.2353	0	21081
947	12	rs142193003	V1231	Aparc-a2009s_lh_thickness_S-front-sup	59249267	G	A	0.028	-0.17	0.03	7.681	-0.044	0.042	0.3032	0	21282
948	12	12:100942148_TA_T	V2110	IDP_dMRI_ProbtrackX_ISOVF_fma	100942148	TA	T	0.215	0.071	0.013	7.652	0.005	0.018	0.7687	0	20859
949	12	rs201246809	V0147	IDP_T1_FAST_ROIs_L_cerebellum_crus_II	132064351	T	C	0.173	-0.078	0.014	7.634	0.019	0.02	0.3273	0	22133
950	12	rs561802816	V1715	IDP_dMRI_TBSS_L2_Anterior_limb_of_internal_capsule_L	16079670	C	A	0.909	-0.116	0.021	7.618	-0.008	0.029	0.7947	0	20860
951	12	rs2292220	V2421	RfMRI connectivity (ICA25 edge 203)	51902249	C	T	0.071	-0.106	0.019	7.544	0.008	0.027	0.7774	0	21081
952	12	rs10846507	V0140	IDP_T1_FAST_ROIs_R_cerebellum_V	123786492	G	T	0.791	-0.065	0.012	7.537	-0.032	0.017	0.05817	0	22133
953	13	rs713607	V0150	IDP_T1_FAST_ROIs_L_cerebellum_VIIb	104750929	G	A	0.136	0.096	0.014	11.49	0.071	0.02	0.0003097	1	22133
953	13	rs713607	V0152	IDP_T1_FAST_ROIs_R_cerebellum_VIIb	104750929	G	A	0.136	0.096	0.014	11.473	0.079	0.02	6.819e-05	1	22133
953	13	rs7991617	V0155	IDP_T1_FAST_ROIs_R_cerebellum_VIIIa	104755303	G	A	0.124	0.09	0.015	9.077	0.056	0.021	0.007406	1	22133
953	13	rs713607	V0153	IDP_T1_FAST_ROIs_L_cerebellum_VIIIa	104750929	G	A	0.136	0.08	0.014	8.161	0.068	0.02	0.0005976	1	22133
953	13	rs7991617	V0149	IDP_T1_FAST_ROIs_R_cerebellum_crus_II	104755303	G	A	0.124	0.081	0.015	7.517	0.045	0.021	0.02933	1	22133
954	13	rs2699318	V0153	IDP_T1_FAST_ROIs_L_cerebellum_VIIIa	103938341	G	A	0.19	0.084	0.012	11.279	0.083	0.017	1.554e-06	1	22133
954	13	rs2699318	V0150	IDP_T1_FAST_ROIs_L_cerebellum_VIIb	103938341	G	A	0.19	0.07	0.012	7.906	0.081	0.017	2.412e-06	1	22133
955	13	rs1932197	V0396	Aparc-Desikan_rh_volume_pericalcarine	80183353	C	G	0.479	0.066	0.01	11.102	0.059	0.014	1.852e-05	1	21282
955	13	rs1932197	V0433	BA-exvivo_rh_volume_V1	80183353	C	G	0.479	0.066	0.01	11.047	0.06	0.014	1.122e-05	1	21281
955	13	rs1932197	V0487	Aparc-DKTatlas_rh_volume_pericalcarine	80183353	C	G	0.479	0.066	0.01	10.961	0.058	0.014	2.092e-05	1	21282
955	13	rs1932197	V0859	Aparc-DKTatlas_rh_area_pericalcarine	80183353	C	G	0.479	0.064	0.01	10.476	0.058	0.014	2.288e-05	1	21282
955	13	rs1932197	V0702	Aparc-Desikan_rh_area_pericalcarine	80183353	C	G	0.479	0.064	0.01	10.276	0.059	0.014	1.704e-05	1	21282
955	13	rs1932197	V0805	BA-exvivo_rh_area_V1	80183353	C	G	0.479	0.063	0.01	10.018	0.059	0.014	1.579e-05	1	21281
955	13	rs1932197	V0073	IDP_T1_FAST_ROIs_R_intracalc_cortex	80183353	C	G	0.479	0.061	0.01	9.99	0.05	0.013	0.0001758	1	22133
955	13	rs2783130	V0769	Aparc-pial_rh_area_pericalcarine	80170160	A	G	0.479	0.061	0.01	9.498	0.053	0.014	9.552e-05	1	21282
955	13	rs1932197	V0072	IDP_T1_FAST_ROIs_L_intracalc_cortex	80183353	C	G	0.479	0.056	0.01	8.346	0.042	0.013	0.001878	1	22133
955	13	rs1932197	V0989	Aparc-a2009s_rh_area_S-calcarine	80183353	C	G	0.479	0.057	0.01	8.293	0.043	0.014	0.001858	1	21282
955	13	rs9545154	V0123	IDP_T1_FAST_ROIs_R_thalamus	80191817	C	G	0.491	0.056	0.01	8.205	0.046	0.014	0.0007537	1	22133
955	13	rs2093620	V0295	ThalamNuclei_lh_volume_PuA	80188089	C	A	0.479	0.056	0.01	8.144	0.062	0.014	6.253e-06	1	21282
955	13	rs9545154	V0595	Aparc-a2009s_rh_volume_G-oc-temp-med-Lingual	80191817	C	G	0.491	0.056	0.01	8.083	0.053	0.014	0.000119	1	21282
955	13	rs4141825	V0419	BA-exvivo_lh_volume_V1	80190848	A	G	0.479	0.056	0.01	8.064	0.044	0.014	0.001206	1	21281
955	13	rs1932197	V0791	BA-exvivo_lh_area_V1	80183353	C	G	0.479	0.056	0.01	8.044	0.063	0.014	3.93e-06	1	21281
955	13	rs1932197	V0828	Aparc-DKTatlas_lh_area_pericalcarine	80183353	C	G	0.479	0.056	0.01	8.031	0.06	0.014	1.2e-05	1	21282
955	13	rs9545156	V0456	Aparc-DKTatlas_lh_volume_pericalcarine	80192236	A	G	0.263	0.075	0.013	8.017	0.053	0.019	0.0043	1	21282
955	13	rs9545154	V0319	ThalamNuclei_rh_volume_PuA	80191817	C	G	0.491	0.056	0.01	7.937	0.053	0.014	0.0001126	1	21282
955	13	rs9545156	V0363	Aparc-Desikan_lh_volume_pericalcarine	80192236	A	G	0.263	0.074	0.013	7.912	0.057	0.019	0.002256	1	21282
955	13	rs1932197	V0668	Aparc-Desikan_lh_area_pericalcarine	80183353	C	G	0.479	0.055	0.01	7.731	0.062	0.014	5.192e-06	1	21282
956	13	rs11374334	V0149	IDP_T1_FAST_ROIs_R_cerebellum_crus_II	103613211	C	CT	0.627	0.067	0.01	11.048	0.057	0.014	4.391e-05	1	22133
956	13	rs11374334	V0150	IDP_T1_FAST_ROIs_L_cerebellum_VIIb	103613211	C	CT	0.627	0.06	0.01	8.93	0.062	0.014	9.147e-06	1	22133
956	13	rs11374334	V0147	IDP_T1_FAST_ROIs_L_cerebellum_crus_II	103613211	C	CT	0.627	0.056	0.01	7.851	0.063	0.014	7.042e-06	1	22133
956	13	rs11374334	V0152	IDP_T1_FAST_ROIs_R_cerebellum_VIIb	103613211	C	CT	0.627	0.055	0.01	7.625	0.063	0.014	7.382e-06	1	22133
957	13	rs3117973	V0300	ThalamNuclei_lh_volume_CeM	22543790	G	A	0.747	-0.071	0.011	9.722	-0.042	0.016	0.007492	1	21282
957	13	rs3129665	V0331	ThalamNuclei_rh_volume_Pc	22529615	T	C	0.724	-0.064	0.011	8.345	-0.029	0.015	0.06033	0	21282
957	13	rs3117973	V0174	Aseg_global_volume_3rd-Ventricle	22543790	G	A	0.747	0.064	0.011	7.944	0.052	0.016	0.00102	1	21282
958	13	rs117244330	V0846	Aparc-DKTatlas_rh_area_inferiorparietal	110881574	C	G	0.051	-0.143	0.023	9.445	0.042	0.033	0.1985	0	21282
958	13	rs117244330	V0689	Aparc-Desikan_rh_area_inferiorparietal	110881574	C	G	0.051	-0.141	0.023	9.256	0.042	0.033	0.1972	0	21282
958	13	rs117244330	V0756	Aparc-pial_rh_area_inferiorparietal	110881574	C	G	0.051	-0.139	0.023	9.072	0.033	0.033	0.3117	0	21282
958	13	rs754880	V2068	IDP_dMRI_TBSS_ISOVF_Anterior_limb_of_internal_capsule_R	110901995	G	A	0.445	-0.059	0.01	8.706	-0.024	0.014	0.07918	0	20859
958	13	rs117244330	V0474	Aparc-DKTatlas_rh_volume_inferiorparietal	110881574	C	G	0.051	-0.135	0.023	8.541	0.019	0.033	0.5534	0	21282
958	13	rs117244330	V0383	Aparc-Desikan_rh_volume_inferiorparietal	110881574	C	G	0.051	-0.134	0.023	8.477	0.023	0.033	0.4901	0	21282
958	13	rs12583409	V1714	IDP_dMRI_TBSS_L2_Anterior_limb_of_internal_capsule_R	110907921	G	C	0.435	-0.058	0.01	8.355	-0.021	0.014	0.1385	0	20860
958	13	rs663853	V1619	IDP_dMRI_TBSS_MD_Anterior_limb_of_internal_capsule_L	110905946	G	A	0.452	-0.055	0.01	7.584	-0.014	0.014	0.303	0	20860
