## Supplementary material for "Enhanced Brain Imaging Genetics in UK Biobank": Table S4 (part 2 of 2)

### Sheet: Sheet1 (continued)
#	chr	rsid	pheno(#)	pheno(name)	pos	a1	a2	af	beta	se	-Log10(P)	beta(repro)	se(repro)	p-value(repro)	nominal	N
959	13	rs757606407	V1979	IDP_dMRI_TBSS_OD_Genu_of_corpus_callosum	29998501	CAAAG	C	0.156	0.085	0.014	9.386	0.064	0.019	0.0008011	1	20859
960	13	rs7318730	V0146	IDP_T1_FAST_ROIs_R_cerebellum_crus_I	27146921	T	C	0.807	-0.075	0.012	9.288	-0.053	0.017	0.002081	1	22133
961	13	rs11838776	V0125	IDP_T1_FAST_ROIs_R_caudate	111040681	G	A	0.279	0.066	0.011	9.218	0.054	0.015	0.0003533	1	22133
962	13	rs2314785	V3344	RfMRI connectivity (ICA100 edge 916)	56919425	T	C	0.186	0.077	0.013	9.186	0.031	0.018	0.08076	0	21081
963	13	rs17577153	V0159	IDP_T1_FAST_ROIs_L_cerebellum_IX	100390236	A	G	0.068	-0.116	0.019	9.147	-0.059	0.027	0.02687	1	22133
963	13	rs17577153	V0161	IDP_T1_FAST_ROIs_R_cerebellum_IX	100390236	A	G	0.068	-0.109	0.019	8.061	-0.069	0.027	0.009721	1	22133
964	13	rs4773140	V1634	IDP_dMRI_TBSS_MD_External_capsule_R	110954237	A	G	0.741	0.069	0.011	8.926	0.033	0.016	0.03625	1	20860
964	13	rs4773140	V1635	IDP_dMRI_TBSS_MD_External_capsule_L	110954237	A	G	0.741	0.069	0.011	8.851	0.032	0.016	0.04336	1	20860
964	13	rs4773140	V1778	IDP_dMRI_TBSS_L3_External_capsule_R	110954237	A	G	0.741	0.066	0.011	8.164	0.033	0.016	0.03873	1	20860
964	13	rs4773140	V1779	IDP_dMRI_TBSS_L3_External_capsule_L	110954237	A	G	0.741	0.063	0.011	7.629	0.03	0.016	0.05821	0	20860
964	13	rs4773140	V1842	IDP_dMRI_ProbtrackX_L1_slf_l	110954237	A	G	0.741	0.063	0.011	7.602	0.021	0.016	0.1866	0	20860
964	13	rs7986871	V1045	Aparc-Desikan_lh_thickness_rostralanteriorcingulate	110960789	T	A	0.428	-0.055	0.01	7.6	-0.02	0.014	0.1512	0	21282
965	13	rs1810721	V0924	Aparc-a2009s_lh_area_S-front-middle	26753363	G	C	0.592	0.06	0.01	8.885	0.009	0.014	0.5395	0	21282
965	13	rs1810721	V0674	Aparc-Desikan_lh_area_rostralmiddlefrontal	26753363	G	C	0.592	0.056	0.01	7.737	0.004	0.014	0.7587	0	21282
966	13	rs7323177	V1373	Wg_lh_intensity-contrast_fusiform	30709403	C	G	0.58	0.06	0.01	8.84	0.05	0.014	0.0004121	1	21282
966	13	rs7323177	V1391	Wg_lh_intensity-contrast_precuneus	30709403	C	G	0.58	0.056	0.01	7.875	0.05	0.014	0.0004459	1	21282
966	13	rs7323177	V1426	Wg_rh_intensity-contrast_precuneus	30709403	C	G	0.58	0.056	0.01	7.807	0.047	0.014	0.0008276	1	21282
966	13	rs656305	V1375	Wg_lh_intensity-contrast_inferiortemporal	30708378	A	G	0.354	-0.057	0.01	7.641	-0.047	0.015	0.001303	1	21282
967	13	rs76697259	V1133	Aparc-DKTatlas_lh_thickness_parstriangularis	31359966	C	A	0.016	0.232	0.038	8.758	0.059	0.05	0.2353	0	21282
967	13	rs76697259	V1039	Aparc-Desikan_lh_thickness_parstriangularis	31359966	C	A	0.016	0.222	0.038	8.13	0.046	0.05	0.3565	0	21282
968	13	rs144916043	V1849	IDP_dMRI_ProbtrackX_L2_ar_r	44360102	C	T	0.021	0.207	0.035	8.568	0.005	0.049	0.9224	0	20860
969	13	13:79642690_TC_T	V1708	IDP_dMRI_TBSS_L2_Inferior_cerebellar_peduncle_R	79642690	TC	T	0.538	-0.058	0.01	8.411	0.028	0.014	0.04638	1	20860
970	13	13:69760683_CTA_C	V2033	IDP_dMRI_ProbtrackX_OD_cst_l	69760683	CTA	C	0.129	0.086	0.015	8.343	0.028	0.021	0.1889	0	20859
971	13	rs7335684	V2109	IDP_dMRI_ProbtrackX_ISOVF_cst_r	47193696	G	A	0.753	0.067	0.011	8.325	0.015	0.016	0.3358	0	20859
972	13	rs599715	V3490	RfMRI connectivity (ICA100 edge 1062)	37485875	T	C	0.011	-0.275	0.047	8.278	-0.08	0.061	0.1918	0	21081
973	13	rs9574371	V3185	RfMRI connectivity (ICA100 edge 757)	36258899	C	T	0.626	-0.059	0.01	8.234	0.031	0.014	0.02923	1	21081
973	13	rs1536633	V1473	IDP_dMRI_TBSS_FA_Retrolenticular_part_of_internal_capsule_L	36139513	G	T	0.505	0.055	0.01	7.689	-0.004	0.014	0.7521	0	20860
974	13	rs78174377	V3188	RfMRI connectivity (ICA100 edge 760)	112320845	C	T	0.015	0.256	0.044	8.221	0.099	0.061	0.1051	0	21081
975	13	rs145038526	V0115	IDP_T1_FAST_ROIs_R_heschl_gyrus	73168369	T	TGTTCCAGCAGGAATGAG	0.136	0.087	0.015	8.22	0.034	0.021	0.1079	0	22133
976	13	rs9316971	V0670	Aparc-Desikan_lh_area_posteriorcingulate	22980191	T	C	0.709	-0.063	0.011	8.215	-0.055	0.015	0.0002743	1	21281
977	13	rs13260	V1619	IDP_dMRI_TBSS_MD_Anterior_limb_of_internal_capsule_L	110802123	G	T	0.088	-0.1	0.017	8.185	-0.077	0.025	0.001646	1	20860
978	13	13:20352441_AAATT_A	V3423	RfMRI connectivity (ICA100 edge 995)	20352441	AAATT	A	0.775	0.068	0.012	8.112	-0.009	0.017	0.571	0	21081
978	13	rs36217936	V1910	IDP_dMRI_TBSS_ICVF_Medial_lemniscus_R	19746058	G	A	0.012	-0.26	0.046	7.711	-0.015	0.065	0.8163	0	20859
979	13	rs9301142	V0740	Aparc-pial_lh_area_precuneus	107182436	C	T	0.506	-0.056	0.01	7.991	-0.024	0.014	0.08672	0	21282
979	13	rs10444605	V0529	Aparc-a2009s_lh_volume_G-precuneus	107186983	A	G	0.505	-0.055	0.01	7.694	-0.026	0.014	0.0562	0	21282
980	13	rs340570	V0142	IDP_T1_FAST_ROIs_V_cerebellum_VI	72866994	T	C	0.731	0.062	0.011	7.973	0.017	0.015	0.2652	0	22133
981	13	rs35870087	V1978	IDP_dMRI_TBSS_OD_Pontine_crossing_tract	41953021	AGTCT	A	0.095	0.103	0.018	7.809	-0.012	0.026	0.6495	0	20859
982	13	rs9526524	V1947	IDP_dMRI_TBSS_ICVF_Uncinate_fasciculus_L	49724409	C	T	0.24	-0.065	0.011	7.788	-0.006	0.016	0.7124	0	20859
983	13	rs61966099	V0030	IDP_T1_FAST_ROIs_L_sup_front_gyrus	81181452	C	T	0.222	0.064	0.011	7.774	0.021	0.016	0.2005	0	22133
984	13	rs1998664	V1422	Wg_rh_intensity-contrast_pericalcarine	48403627	C	T	0.011	0.257	0.046	7.766	0.001	0.062	0.9866	0	21282
985	13	rs398117876	V1002	Aparc-a2009s_rh_area_S-oc-middle+Lunatus	107645788	A	ATTAC	0.356	0.059	0.01	7.765	0.037	0.015	0.01253	1	21282
986	13	rs2709238	V1978	IDP_dMRI_TBSS_OD_Pontine_crossing_tract	23926394	C	T	0.611	-0.057	0.01	7.707	-0.033	0.014	0.01908	1	20859
987	13	rs72654399	V1432	Wg_rh_intensity-contrast_supramarginal	99126596	T	C	0.046	-0.129	0.023	7.654	-0.14	0.032	1.565e-05	1	21282
988	13	rs201764	V1389	Wg_lh_intensity-contrast_posteriorcingulate	51061932	A	T	0.347	-0.057	0.01	7.553	-0.018	0.015	0.2294	0	21281
989	14	rs76341705	V0347	Aparc-Desikan_lh_volume_cuneus	59628679	G	A	0.124	-0.215	0.015	47.469	-0.2	0.021	3.041e-21	1	21282
989	14	rs74826997	V0720	Aparc-pial_lh_area_cuneus	59628609	T	C	0.124	-0.202	0.015	42.006	-0.184	0.021	2.818e-18	1	21282
989	14	rs74826997	V0652	Aparc-Desikan_lh_area_cuneus	59628609	T	C	0.124	-0.189	0.015	37.001	-0.177	0.021	5.957e-17	1	21282
989	14	rs74826997	V0072	IDP_T1_FAST_ROIs_L_intracalc_cortex	59628609	T	C	0.124	-0.183	0.014	35.795	-0.185	0.021	3.076e-19	1	22133
989	14	rs76341705	V0440	Aparc-DKTatlas_lh_volume_cuneus	59628679	G	A	0.124	-0.183	0.015	34.662	-0.185	0.021	2.208e-18	1	21282
989	14	rs76341705	V0456	Aparc-DKTatlas_lh_volume_pericalcarine	59628679	G	A	0.124	-0.182	0.015	34.225	-0.182	0.021	5.495e-18	1	21282
989	14	rs76341705	V0510	Aparc-a2009s_lh_volume_G-cuneus	59628679	G	A	0.124	-0.181	0.015	34.058	-0.183	0.021	5.284e-18	1	21282
989	14	rs76341705	V0363	Aparc-Desikan_lh_volume_pericalcarine	59628679	G	A	0.124	-0.18	0.015	33.467	-0.179	0.021	2.495e-17	1	21282
989	14	rs76341705	V0828	Aparc-DKTatlas_lh_area_pericalcarine	59628679	G	A	0.124	-0.179	0.015	33.306	-0.174	0.021	1.803e-16	1	21282
989	14	rs76341705	V0791	BA-exvivo_lh_area_V1	59628679	G	A	0.124	-0.177	0.015	32.473	-0.165	0.021	6.653e-15	1	21281
989	14	rs76341705	V0073	IDP_T1_FAST_ROIs_R_intracalc_cortex	59628679	G	A	0.124	-0.173	0.014	32.366	-0.176	0.021	1.552e-17	1	22133
989	14	rs76341705	V0668	Aparc-Desikan_lh_area_pericalcarine	59628679	G	A	0.124	-0.176	0.015	32.239	-0.17	0.021	7.379e-16	1	21282
989	14	rs76341705	V0792	BA-exvivo_lh_area_V2	59628679	G	A	0.124	-0.176	0.015	32.214	-0.168	0.021	1.644e-15	1	21281
989	14	rs76341705	V0915	Aparc-a2009s_lh_area_S-calcarine	59628679	G	A	0.124	-0.174	0.015	31.345	-0.173	0.021	2.606e-16	1	21282
989	14	rs76341705	V0806	BA-exvivo_rh_area_V2	59628679	G	A	0.124	-0.172	0.015	30.846	-0.159	0.021	4.667e-14	1	21281
989	14	rs76341705	V0380	Aparc-Desikan_rh_volume_cuneus	59628679	G	A	0.124	-0.172	0.015	30.78	-0.179	0.021	2.41e-17	1	21282
989	14	rs76341705	V0736	Aparc-pial_lh_area_pericalcarine	59628679	G	A	0.124	-0.172	0.015	30.651	-0.171	0.021	5.483e-16	1	21282
989	14	rs2164950	V0882	Aparc-a2009s_lh_area_G-cuneus	59627631	G	A	0.124	-0.171	0.015	30.506	-0.171	0.021	5.42e-16	1	21282
989	14	rs76341705	V0419	BA-exvivo_lh_volume_V1	59628679	G	A	0.124	-0.167	0.015	29.159	-0.16	0.021	3.573e-14	1	21281
989	14	rs76341705	V0543	Aparc-a2009s_lh_volume_S-calcarine	59628679	G	A	0.124	-0.167	0.015	28.991	-0.168	0.021	1.82e-15	1	21282
989	14	rs74826997	V0812	Aparc-DKTatlas_lh_area_cuneus	59628609	T	C	0.124	-0.166	0.015	28.69	-0.161	0.021	2.582e-14	1	21282
989	14	rs74826997	V0570	Aparc-a2009s_lh_volume_S-subparietal	59628609	T	C	0.124	0.165	0.015	28.468	0.172	0.021	3.319e-16	1	21282
989	14	rs76341705	V0753	Aparc-pial_rh_area_cuneus	59628679	G	A	0.124	-0.163	0.015	27.696	-0.164	0.021	7.87e-15	1	21282
989	14	rs76341705	V0584	Aparc-a2009s_rh_volume_G-cuneus	59628679	G	A	0.124	-0.161	0.015	27.17	-0.173	0.021	2.891e-16	1	21282
989	14	rs76341705	V0989	Aparc-a2009s_rh_area_S-calcarine	59628679	G	A	0.124	-0.161	0.015	27.081	-0.154	0.021	3.428e-13	1	21282
989	14	rs76341705	V0805	BA-exvivo_rh_area_V1	59628679	G	A	0.124	-0.16	0.015	26.555	-0.154	0.021	2.71e-13	1	21281
989	14	rs73313052	V0956	Aparc-a2009s_rh_area_G-cuneus	59625997	G	A	0.123	-0.16	0.015	26.428	-0.151	0.021	1.202e-12	1	21282
989	14	rs76341705	V0942	Aparc-a2009s_lh_area_S-subparietal	59628679	G	A	0.124	0.159	0.015	26.426	0.169	0.021	1.466e-15	1	21282
989	14	rs76341705	V0420	BA-exvivo_lh_volume_V2	59628679	G	A	0.124	-0.157	0.015	25.817	-0.165	0.021	5.395e-15	1	21281
989	14	14:59631075_GTTGT_G	V0509	Aparc-a2009s_lh_volume_G-cingul-Post-ventral	59631075	GTTGT	G	0.124	-0.157	0.015	25.655	-0.153	0.021	5.572e-13	1	21279
989	14	rs73313052	V0686	Aparc-Desikan_rh_area_cuneus	59625997	G	A	0.123	-0.157	0.015	25.483	-0.148	0.021	3.622e-12	1	21282
989	14	rs76341705	V0702	Aparc-Desikan_rh_area_pericalcarine	59628679	G	A	0.124	-0.156	0.015	25.375	-0.157	0.021	9.162e-14	1	21282
989	14	rs76341705	V0859	Aparc-DKTatlas_rh_area_pericalcarine	59628679	G	A	0.124	-0.156	0.015	25.37	-0.157	0.021	1.03e-13	1	21282
989	14	rs2164950	V0769	Aparc-pial_rh_area_pericalcarine	59627631	G	A	0.124	-0.153	0.015	24.657	-0.149	0.021	1.403e-12	1	21282
989	14	rs76341705	V0471	Aparc-DKTatlas_rh_volume_cuneus	59628679	G	A	0.124	-0.152	0.015	24.313	-0.163	0.021	9.954e-15	1	21282
989	14	14:59631075_GTTGT_G	V0583	Aparc-a2009s_rh_volume_G-cingul-Post-ventral	59631075	GTTGT	G	0.124	-0.153	0.015	24.31	-0.169	0.021	1.663e-15	1	21282
989	14	rs74826997	V0396	Aparc-Desikan_rh_volume_pericalcarine	59628609	T	C	0.124	-0.148	0.015	22.809	-0.158	0.021	8.63e-14	1	21282
989	14	14:59631075_GTTGT_G	V0987	Aparc-a2009s_rh_area_Pole-occipital	59631075	GTTGT	G	0.124	-0.147	0.015	22.649	-0.144	0.021	1.297e-11	1	21282
989	14	rs74826997	V0487	Aparc-DKTatlas_rh_volume_pericalcarine	59628609	T	C	0.124	-0.147	0.015	22.645	-0.157	0.021	9.419e-14	1	21282
989	14	rs74826997	V0617	Aparc-a2009s_rh_volume_S-calcarine	59628609	T	C	0.124	-0.145	0.015	22.035	-0.143	0.021	1.132e-11	1	21282
989	14	14:59631075_GTTGT_G	V0901	Aparc-a2009s_lh_area_G-precuneus	59631075	GTTGT	G	0.124	0.144	0.015	21.613	0.186	0.021	2.312e-18	1	21282
989	14	rs73313052	V0843	Aparc-DKTatlas_rh_area_cuneus	59625997	G	A	0.123	-0.143	0.015	21.358	-0.136	0.021	1.63e-10	1	21282
989	14	rs73313052	V0955	Aparc-a2009s_rh_area_G-cingul-Post-ventral	59625997	G	A	0.123	-0.142	0.015	21.147	-0.152	0.021	8.472e-13	1	21282
989	14	rs76341705	V0694	Aparc-Desikan_rh_area_lingual	59628679	G	A	0.124	-0.14	0.015	20.645	-0.122	0.021	7.929e-09	1	21282
989	14	rs76341705	V0434	BA-exvivo_rh_volume_V2	59628679	G	A	0.124	-0.14	0.015	20.546	-0.147	0.021	3.35e-12	1	21281
989	14	rs76341705	V0851	Aparc-DKTatlas_rh_area_lingual	59628679	G	A	0.124	-0.139	0.015	20.456	-0.122	0.021	8.736e-09	1	21282
989	14	14:59631075_GTTGT_G	V0849	Aparc-DKTatlas_rh_area_lateraloccipital	59631075	GTTGT	G	0.124	-0.139	0.015	20.207	-0.144	0.021	1.094e-11	1	21282
989	14	14:59631075_GTTGT_G	V0692	Aparc-Desikan_rh_area_lateraloccipital	59631075	GTTGT	G	0.124	-0.137	0.015	19.631	-0.142	0.021	2.466e-11	1	21282
989	14	rs76341705	V0660	Aparc-Desikan_lh_area_lingual	59628679	G	A	0.124	-0.134	0.015	19.079	-0.131	0.021	4.988e-10	1	21282
989	14	rs76341705	V0832	Aparc-DKTatlas_lh_area_precuneus	59628679	G	A	0.124	0.133	0.015	18.746	0.157	0.021	1.274e-13	1	21282
989	14	rs76341705	V0820	Aparc-DKTatlas_lh_area_lingual	59628679	G	A	0.124	-0.133	0.015	18.704	-0.131	0.021	5.325e-10	1	21282
989	14	14:59627434_AC_A	V0529	Aparc-a2009s_lh_volume_G-precuneus	59627434	AC	A	0.124	0.132	0.015	18.589	0.152	0.021	6.745e-13	1	21282
989	14	rs79814107	V1858	IDP_dMRI_ProbtrackX_L2_fma	59637503	A	G	0.121	0.133	0.015	17.996	0.138	0.022	1.471e-10	1	20860
989	14	rs74826997	V0433	BA-exvivo_rh_volume_V1	59628609	T	C	0.124	-0.13	0.015	17.922	-0.145	0.021	6.026e-12	1	21281
989	14	rs73313052	V0728	Aparc-pial_lh_area_lingual	59625997	G	A	0.123	-0.13	0.015	17.711	-0.129	0.021	1.362e-09	1	21282
989	14	rs76341705	V0761	Aparc-pial_rh_area_lingual	59628679	G	A	0.124	-0.128	0.015	17.416	-0.119	0.021	1.641e-08	1	21282
989	14	rs79814107	V0406	Aparc-Desikan_rh_volume_supramarginal	59637503	A	G	0.121	0.13	0.015	17.362	0.13	0.021	1.283e-09	1	21282
989	14	rs74826997	V0460	Aparc-DKTatlas_lh_volume_precuneus	59628609	T	C	0.124	0.128	0.015	17.258	0.139	0.021	5.508e-11	1	21282
989	14	rs2164950	V0818	Aparc-DKTatlas_lh_area_lateraloccipital	59627631	G	A	0.124	-0.125	0.015	16.602	-0.129	0.021	8.41e-10	1	21282
989	14	rs76341705	V0975	Aparc-a2009s_rh_area_G-precuneus	59628679	G	A	0.124	0.124	0.015	16.315	0.142	0.021	1.928e-11	1	21282
989	14	rs76341705	V0672	Aparc-Desikan_lh_area_precuneus	59628679	G	A	0.124	0.124	0.015	16.302	0.146	0.021	4.477e-12	1	21282
989	14	14:59631075_GTTGT_G	V0759	Aparc-pial_rh_area_lateraloccipital	59631075	GTTGT	G	0.124	-0.124	0.015	16.152	-0.129	0.021	1.228e-09	1	21282
989	14	rs2164950	V0658	Aparc-Desikan_lh_area_lateraloccipital	59627631	G	A	0.124	-0.122	0.015	16.039	-0.129	0.021	9.097e-10	1	21282
989	14	rs117461235	V0603	Aparc-a2009s_rh_volume_G-precuneus	59605116	G	A	0.12	0.125	0.015	16.029	0.138	0.022	1.474e-10	1	21282
989	14	14:59627434_AC_A	V0644	Aparc-a2009s_rh_volume_S-subparietal	59627434	AC	A	0.124	0.122	0.015	15.896	0.14	0.021	3.698e-11	1	21282
989	14	rs76341705	V0893	Aparc-a2009s_lh_area_G-oc-temp-med-Lingual	59628679	G	A	0.124	-0.122	0.015	15.789	-0.127	0.021	2.021e-09	1	21282
989	14	rs79814107	V0497	Aparc-DKTatlas_rh_volume_supramarginal	59637503	A	G	0.121	0.123	0.015	15.721	0.141	0.021	3.954e-11	1	21282
989	14	rs74826997	V0367	Aparc-Desikan_lh_volume_precuneus	59628609	T	C	0.124	0.121	0.015	15.565	0.128	0.021	1.317e-09	1	21282
989	14	rs76341705	V0863	Aparc-DKTatlas_rh_area_precuneus	59628679	G	A	0.124	0.12	0.015	15.34	0.124	0.021	4.225e-09	1	21282
989	14	rs117461235	V0491	Aparc-DKTatlas_rh_volume_precuneus	59605116	G	A	0.12	0.122	0.015	15.192	0.105	0.022	1.265e-06	1	21282
989	14	rs76341705	V0967	Aparc-a2009s_rh_area_G-oc-temp-med-Lingual	59628679	G	A	0.124	-0.119	0.015	15.075	-0.112	0.021	1.105e-07	1	21282
989	14	rs76341705	V0706	Aparc-Desikan_rh_area_precuneus	59628679	G	A	0.124	0.117	0.015	14.682	0.124	0.021	4.901e-09	1	21282
989	14	rs117461235	V0400	Aparc-Desikan_rh_volume_precuneus	59605116	G	A	0.12	0.118	0.015	14.461	0.106	0.022	9.966e-07	1	21282
989	14	rs2164950	V0726	Aparc-pial_lh_area_lateraloccipital	59627631	G	A	0.124	-0.115	0.015	14.251	-0.119	0.021	1.494e-08	1	21282
989	14	14:59627434_AC_A	V1016	Aparc-a2009s_rh_area_S-subparietal	59627434	AC	A	0.124	0.115	0.015	14.21	0.148	0.021	2.818e-12	1	21282
989	14	rs76341705	V0740	Aparc-pial_lh_area_precuneus	59628679	G	A	0.124	0.115	0.015	14.137	0.125	0.021	3.604e-09	1	21282
989	14	rs4901906	V0779	Aparc-pial_rh_area_supramarginal	59654649	C	T	0.12	0.116	0.015	13.848	0.112	0.021	1.994e-07	1	21282
989	14	rs76341705	V3042	RfMRI connectivity (ICA100 edge 614)	59628679	G	A	0.124	0.114	0.015	13.714	0.154	0.021	2.679e-13	1	21081
989	14	rs56115079	V2110	IDP_dMRI_ProbtrackX_ISOVF_fma	59642065	T	G	0.121	0.116	0.015	13.695	0.119	0.022	3.586e-08	1	20859
989	14	rs79814107	V1885	IDP_dMRI_ProbtrackX_L3_fma	59637503	A	G	0.121	0.115	0.015	13.645	0.121	0.022	1.877e-08	1	20860
989	14	rs117461235	V0773	Aparc-pial_rh_area_precuneus	59605116	G	A	0.12	0.114	0.015	13.509	0.107	0.022	7.432e-07	1	21282
989	14	rs79814107	V1804	IDP_dMRI_ProbtrackX_MD_fma	59637503	A	G	0.121	0.114	0.015	13.447	0.113	0.022	1.56e-07	1	20860
989	14	rs113269922	V2035	IDP_dMRI_ProbtrackX_OD_fma	59638174	A	G	0.121	0.113	0.015	13.05	0.134	0.022	5.826e-10	1	20859
989	14	rs78349529	V0881	Aparc-a2009s_lh_area_G-cingul-Post-ventral	59644286	A	G	0.121	-0.112	0.015	13.026	-0.141	0.021	5.082e-11	1	21279
989	14	rs76341705	V1024	Aparc-Desikan_lh_thickness_cuneus	59628679	G	A	0.124	-0.11	0.015	12.983	-0.107	0.021	4.162e-07	1	21282
989	14	rs76341705	V0121	IDP_T1_FAST_ROIs_R_occ_pole	59628679	G	A	0.124	-0.106	0.014	12.704	-0.089	0.021	1.806e-05	1	22133
989	14	rs4901906	V0712	Aparc-Desikan_rh_area_supramarginal	59654649	C	T	0.12	0.11	0.015	12.582	0.119	0.021	2.989e-08	1	21282
989	14	rs73313052	V0355	Aparc-Desikan_lh_volume_lingual	59625997	G	A	0.123	-0.108	0.015	12.574	-0.117	0.021	3.607e-08	1	21282
989	14	rs113269922	V1510	IDP_dMRI_ProbtrackX_FA_fma	59638174	A	G	0.121	-0.109	0.015	12.34	-0.122	0.022	1.649e-08	1	20860
989	14	rs73313052	V0448	Aparc-DKTatlas_lh_volume_lingual	59625997	G	A	0.123	-0.107	0.015	12.315	-0.118	0.021	3.222e-08	1	21282
989	14	14:59631075_GTTGT_G	V0928	Aparc-a2009s_lh_area_S-oc-middle+Lunatus	59631075	GTTGT	G	0.124	-0.106	0.015	12.009	-0.101	0.021	1.888e-06	1	21282
989	14	rs75255901	V3917	RfMRI connectivity ICA-features 4	59669037	C	T	0.127	0.104	0.015	11.896	0.111	0.021	7.502e-08	1	21081
989	14	14:59627434_AC_A	V0556	Aparc-a2009s_lh_volume_S-oc-middle+Lunatus	59627434	AC	A	0.124	-0.104	0.015	11.826	-0.087	0.021	4.158e-05	1	21282
989	14	rs76341705	V0446	Aparc-DKTatlas_lh_volume_lateraloccipital	59628679	G	A	0.124	-0.104	0.015	11.701	-0.111	0.021	1.435e-07	1	21282
989	14	rs4901906	V0869	Aparc-DKTatlas_rh_area_supramarginal	59654649	C	T	0.12	0.106	0.015	11.693	0.126	0.021	3.774e-09	1	21282
989	14	rs74826997	V0388	Aparc-Desikan_rh_volume_lingual	59628609	T	C	0.124	-0.104	0.015	11.645	-0.097	0.021	4.356e-06	1	21282
989	14	rs76341705	V0479	Aparc-DKTatlas_rh_volume_lingual	59628679	G	A	0.124	-0.103	0.015	11.528	-0.097	0.021	4.702e-06	1	21282
989	14	rs76341705	V0353	Aparc-Desikan_lh_volume_lateraloccipital	59628679	G	A	0.124	-0.102	0.015	11.407	-0.114	0.021	7.532e-08	1	21282
989	14	rs79360654	V3047	RfMRI connectivity (ICA100 edge 619)	59658600	C	A	0.122	0.104	0.015	11.296	0.1	0.021	2.667e-06	1	21081
989	14	rs73313052	V0521	Aparc-a2009s_lh_volume_G-oc-temp-med-Lingual	59625997	G	A	0.123	-0.102	0.015	11.194	-0.121	0.021	1.206e-08	1	21282
989	14	14:59631075_GTTGT_G	V0599	Aparc-a2009s_rh_volume_G-pariet-inf-Supramar	59631075	GTTGT	G	0.124	0.102	0.015	11.189	0.139	0.021	7.178e-11	1	21282
989	14	rs117461235	V1585	IDP_dMRI_ProbtrackX_MO_fma	59605116	G	A	0.12	-0.104	0.015	11.05	-0.091	0.022	3.055e-05	1	20860
989	14	rs117461235	V0086	IDP_T1_FAST_ROIs_L_precun_cortex	59605116	G	A	0.12	0.099	0.015	10.741	0.077	0.021	0.0002452	1	22133
989	14	14:59631075_GTTGT_G	V0477	Aparc-DKTatlas_rh_volume_lateraloccipital	59631075	GTTGT	G	0.124	-0.099	0.015	10.696	-0.118	0.021	2.523e-08	1	21282
989	14	14:59631075_GTTGT_G	V0386	Aparc-Desikan_rh_volume_lateraloccipital	59631075	GTTGT	G	0.124	-0.098	0.015	10.5	-0.115	0.021	5.818e-08	1	21282
989	14	14:59627434_AC_A	V1002	Aparc-a2009s_rh_area_S-oc-middle+Lunatus	59627434	AC	A	0.124	-0.098	0.015	10.465	-0.132	0.021	3.821e-10	1	21282
989	14	14:59631075_GTTGT_G	V0120	IDP_T1_FAST_ROIs_L_occ_pole	59631075	GTTGT	G	0.124	-0.096	0.015	10.424	-0.102	0.021	9.583e-07	1	22133
989	14	rs2164950	V1499	IDP_dMRI_TBSS_FA_Tapetum_L	59627631	G	A	0.124	-0.097	0.015	10.179	-0.051	0.021	0.01571	1	20860
989	14	rs76341705	V0118	IDP_T1_FAST_ROIs_L_supracalc_cortex	59628679	G	A	0.124	-0.093	0.014	9.854	-0.098	0.021	2.188e-06	1	22133
989	14	rs76341705	V0595	Aparc-a2009s_rh_volume_G-oc-temp-med-Lingual	59628679	G	A	0.124	-0.094	0.015	9.772	-0.093	0.021	1.154e-05	1	21282
989	14	rs76341705	V1118	Aparc-DKTatlas_lh_thickness_cuneus	59628679	G	A	0.124	-0.093	0.015	9.49	-0.108	0.021	3.151e-07	1	21282
989	14	rs117461235	V0640	Aparc-a2009s_rh_volume_S-postcentral	59605116	G	A	0.12	0.094	0.015	9.418	0.1	0.022	4.069e-06	1	21282
989	14	rs17255311	V1574	IDP_dMRI_TBSS_MO_Tapetum_L	59598931	C	T	0.13	-0.091	0.015	9.253	-0.086	0.021	4.175e-05	1	20860
989	14	rs117461235	V2024	IDP_dMRI_TBSS_OD_Tapetum_L	59605116	G	A	0.12	0.094	0.015	9.24	0.071	0.022	0.001124	1	20859
989	14	rs76341705	V1187	Aparc-a2009s_lh_thickness_G-cingul-Post-ventral	59628679	G	A	0.124	-0.091	0.015	9.152	-0.044	0.021	0.03622	1	21279
989	14	rs75341124	V0913	Aparc-a2009s_lh_area_Pole-occipital	59805480	C	T	0.042	-0.152	0.025	9.098	-0.06	0.035	0.08329	0	21282
989	14	14:59627434_AC_A	V0495	Aparc-DKTatlas_rh_volume_superiorparietal	59627434	AC	A	0.124	0.09	0.015	9.029	0.104	0.021	8.119e-07	1	21282
989	14	rs74826997	V2164	RfMRI amplitudes (ICA100 node 1)	59628609	T	C	0.124	0.09	0.015	8.931	0.049	0.021	0.02177	1	21081
989	14	14:59631075_GTTGT_G	V1058	Aparc-Desikan_rh_thickness_cuneus	59631075	GTTGT	G	0.124	-0.09	0.015	8.916	-0.113	0.021	1.217e-07	1	21282
989	14	14:59631075_GTTGT_G	V0063	IDP_T1_FAST_ROIs_R_supramarg_gyrus_ant	59631075	GTTGT	G	0.124	0.088	0.015	8.779	0.044	0.021	0.03334	1	22133
989	14	rs117950012	V0482	Aparc-DKTatlas_rh_volume_parahippocampal	59464405	C	T	0.024	0.198	0.033	8.7	0.043	0.045	0.3301	0	21282
989	14	rs76341705	V0777	Aparc-pial_rh_area_superiorparietal	59628679	G	A	0.124	0.088	0.015	8.679	0.104	0.021	9.129e-07	1	21282
989	14	14:59631075_GTTGT_G	V0615	Aparc-a2009s_rh_volume_Pole-occipital	59631075	GTTGT	G	0.124	-0.089	0.015	8.665	-0.108	0.021	4.23e-07	1	21282
989	14	rs143720575	V0971	Aparc-a2009s_rh_area_G-pariet-inf-Supramar	59663805	G	A	0.122	0.089	0.015	8.662	0.126	0.021	3.71e-09	1	21282
989	14	rs112195026	V0947	Aparc-a2009s_rh_area_G+S-occipital-inf	59643002	A	G	0.121	-0.089	0.015	8.611	-0.053	0.021	0.014	1	21282
989	14	rs117950012	V0391	Aparc-Desikan_rh_volume_parahippocampal	59464405	C	T	0.024	0.195	0.033	8.487	0.055	0.045	0.2185	0	21282
989	14	rs2164950	V0111	IDP_T1_FAST_ROIs_R_parietal_operc_cortex	59627631	G	A	0.124	0.085	0.014	8.359	0.067	0.021	0.001061	1	22133
989	14	rs76787422	V3033	RfMRI connectivity (ICA100 edge 605)	59669305	C	T	0.128	-0.086	0.015	8.353	-0.09	0.021	1.264e-05	1	21081
989	14	rs117461235	V0404	Aparc-Desikan_rh_volume_superiorparietal	59605116	G	A	0.12	0.088	0.015	8.319	0.094	0.022	1.352e-05	1	21282
989	14	rs17255297	V0087	IDP_T1_FAST_ROIs_R_precun_cortex	59596952	G	A	0.05	0.126	0.022	8.188	0.074	0.032	0.01935	1	22133
989	14	rs75255901	V0630	Aparc-a2009s_rh_volume_S-oc-middle+Lunatus	59669037	C	T	0.127	-0.084	0.015	8.139	-0.11	0.021	1.015e-07	1	21282
989	14	rs113269922	V0259	HippSubfield_lh_volume_fimbria	59638174	A	G	0.121	0.086	0.015	8.119	0.059	0.021	0.005489	1	21282
989	14	14:59631075_GTTGT_G	V0245	HippSubfield_lh_volume_CA1-body	59631075	GTTGT	G	0.124	-0.085	0.015	7.938	-0.112	0.021	1.508e-07	1	21282
989	14	rs5809020	V1012	Aparc-a2009s_rh_area_S-postcentral	59654037	T	TAAG	0.3	0.06	0.011	7.854	0.04	0.015	0.008072	1	21282
989	14	rs73313052	V0691	Aparc-Desikan_rh_area_isthmuscingulate	59625997	G	A	0.123	-0.084	0.015	7.815	-0.1	0.021	2.97e-06	1	21282
989	14	rs111676402	V0305	ThalamNuclei_lh_volume_PuL	59505196	C	T	0.064	0.111	0.02	7.664	0.034	0.029	0.2465	0	21282
989	14	rs73313052	V1488	IDP_dMRI_TBSS_FA_Cingulum_hippocampus_R	59625997	G	A	0.123	-0.084	0.015	7.635	-0.051	0.022	0.01813	1	20860
990	14	rs945270	V0197	Aseg_lh_volume_Putamen	56200473	C	G	0.418	-0.124	0.01	36.002	-0.114	0.014	1.007e-16	1	21282
990	14	rs945270	V0214	Aseg_rh_volume_Putamen	56200473	C	G	0.418	-0.123	0.01	35.393	-0.122	0.014	6.501e-19	1	21282
990	14	rs945270	V0016	IDP_T1_FIRST_right_putamen_volume	56200473	C	G	0.418	-0.115	0.01	32.327	-0.105	0.014	7.691e-15	1	22128
990	14	14:56196949_CT_C	V0015	IDP_T1_FIRST_left_putamen_volume	56196949	CT	C	0.437	-0.106	0.01	27.255	-0.086	0.014	2.121e-10	1	22128
990	14	rs8014725	V0198	Aseg_lh_volume_Pallidum	56186953	A	G	0.438	-0.066	0.01	10.927	-0.065	0.014	2.183e-06	1	21282
990	14	rs148470213	V0215	Aseg_rh_volume_Pallidum	56193700	C	T	0.551	0.059	0.01	8.913	0.071	0.014	1.962e-07	1	21282
991	14	rs117332043	V0152	IDP_T1_FAST_ROIs_R_cerebellum_VIIb	57617154	C	T	0.069	0.224	0.019	31.875	0.193	0.026	3.793e-13	1	22133
991	14	rs117332043	V0147	IDP_T1_FAST_ROIs_L_cerebellum_crus_II	57617154	C	T	0.069	0.215	0.019	29.609	0.181	0.026	8.531e-12	1	22133
991	14	rs117332043	V0150	IDP_T1_FAST_ROIs_L_cerebellum_VIIb	57617154	C	T	0.069	0.209	0.019	28.108	0.175	0.026	4.498e-11	1	22133
991	14	rs117332043	V0149	IDP_T1_FAST_ROIs_R_cerebellum_crus_II	57617154	C	T	0.069	0.2	0.019	25.813	0.182	0.026	6.194e-12	1	22133
991	14	rs76350445	V0153	IDP_T1_FAST_ROIs_L_cerebellum_VIIIa	57623935	C	T	0.069	0.172	0.019	19.246	0.142	0.027	8.91e-08	1	22133
991	14	rs117332043	V0155	IDP_T1_FAST_ROIs_R_cerebellum_VIIIa	57617154	C	T	0.069	0.17	0.019	18.757	0.136	0.027	3.081e-07	1	22133
991	14	rs10632155	V0146	IDP_T1_FAST_ROIs_R_cerebellum_crus_I	57610574	C	CCTT	0.075	-0.16	0.018	17.816	-0.167	0.025	4.121e-11	1	22133
991	14	rs76025319	V0144	IDP_T1_FAST_ROIs_L_cerebellum_crus_I	57606103	T	C	0.075	-0.134	0.018	12.814	-0.162	0.025	1.525e-10	1	22133
991	14	rs117332043	V0141	IDP_T1_FAST_ROIs_L_cerebellum_VI	57617154	C	T	0.069	-0.137	0.019	12.527	-0.126	0.027	2.251e-06	1	22133
991	14	rs117332043	V0143	IDP_T1_FAST_ROIs_R_cerebellum_VI	57617154	C	T	0.069	-0.113	0.019	8.718	-0.095	0.027	0.0003442	1	22133
991	14	rs11623591	V0157	IDP_T1_FAST_ROIs_V_cerebellum_VIIIb	57535309	G	A	0.3	-0.059	0.01	7.831	-0.068	0.015	4.461e-06	1	22133
992	14	rs160458	V0914	Aparc-a2009s_lh_area_Pole-temporal	59074878	T	C	0.483	-0.101	0.01	24.566	-0.109	0.014	1.503e-15	1	21281
992	14	rs160458	V0795	BA-exvivo_lh_area_entorhinal	59074878	T	C	0.483	-0.064	0.01	10.252	-0.081	0.014	3.26e-09	1	21281
992	14	rs34665469	V0542	Aparc-a2009s_lh_volume_Pole-temporal	59072112	T	TA	0.382	-0.064	0.01	9.626	-0.052	0.014	0.0002404	1	21281
992	14	rs10782438	V1289	Aparc-a2009s_rh_thickness_G-temporal-middle	59072144	T	C	0.425	0.06	0.01	8.934	0.066	0.014	2.316e-06	1	21282
992	14	rs160459	V0988	Aparc-a2009s_rh_area_Pole-temporal	59074136	A	C	0.463	-0.058	0.01	8.522	-0.056	0.014	3.987e-05	1	21282
992	14	rs10782438	V1557	IDP_dMRI_TBSS_MO_Sagittal_stratum_R	59072144	T	C	0.425	0.058	0.01	8.338	0.06	0.014	2.186e-05	1	20860
992	14	rs10782438	V0101	IDP_T1_FAST_ROIs_R_temp_fusif_cortex_post	59072144	T	C	0.425	-0.056	0.01	8.228	-0.052	0.014	0.0001319	1	22133
992	14	rs10782438	V0100	IDP_T1_FAST_ROIs_L_temp_fusif_cortex_post	59072144	T	C	0.425	-0.056	0.01	8.227	-0.056	0.014	3.795e-05	1	22133
992	14	rs186347	V0686	Aparc-Desikan_rh_area_cuneus	59072226	G	T	0.462	-0.055	0.01	7.851	-0.03	0.014	0.02797	1	21282
992	14	rs160459	V1221	Aparc-a2009s_lh_thickness_S-calcarine	59074136	A	C	0.463	0.055	0.01	7.829	0.014	0.014	0.3121	0	21282
992	14	rs186347	V0843	Aparc-DKTatlas_rh_area_cuneus	59072226	G	T	0.462	-0.055	0.01	7.801	-0.03	0.014	0.02718	1	21282
992	14	rs221326	V3917	RfMRI connectivity ICA-features 4	59069053	G	T	0.458	0.056	0.01	7.793	0.05	0.014	0.0002871	1	21081
992	14	rs221326	V0497	Aparc-DKTatlas_rh_volume_supramarginal	59069053	G	T	0.458	0.055	0.01	7.743	0.036	0.014	0.007925	1	21282
992	14	rs221326	V0406	Aparc-Desikan_rh_volume_supramarginal	59069053	G	T	0.458	0.054	0.01	7.576	0.039	0.014	0.00455	1	21282
992	14	rs160459	V1040	Aparc-Desikan_lh_thickness_pericalcarine	59074136	A	C	0.463	0.054	0.01	7.574	0.021	0.014	0.1294	0	21282
992	14	rs160458	V0808	BA-exvivo_rh_area_perirhinal	59074878	T	C	0.483	-0.054	0.01	7.556	-0.046	0.014	0.0007135	1	21281
993	14	rs10148294	V2019	IDP_dMRI_TBSS_OD_Superior_fronto-occipital_fasciculus_R	31361742	A	T	0.453	-0.086	0.01	17.472	-0.081	0.014	7.762e-09	1	20859
993	14	rs9322866	V2020	IDP_dMRI_TBSS_OD_Superior_fronto-occipital_fasciculus_L	31386426	C	T	0.451	-0.08	0.01	15.218	-0.083	0.014	2.09e-09	1	20859
993	14	14:31370483_TA_T	V1692	IDP_dMRI_TBSS_L1_Superior_fronto-occipital_fasciculus_R	31370483	TA	T	0.555	-0.069	0.01	11.482	-0.048	0.014	0.0006575	1	20860
993	14	rs2378813	V1495	IDP_dMRI_TBSS_FA_Superior_fronto-occipital_fasciculus_L	31424661	A	G	0.47	0.06	0.01	9.101	0.074	0.014	1.066e-07	1	20860
993	14	rs10148294	V1494	IDP_dMRI_TBSS_FA_Superior_fronto-occipital_fasciculus_R	31361742	A	T	0.453	0.058	0.01	8.297	0.07	0.014	6.2e-07	1	20860
994	14	rs1547050	V0144	IDP_T1_FAST_ROIs_L_cerebellum_crus_I	69274950	C	T	0.314	0.088	0.01	17.121	0.087	0.015	2.139e-09	1	22133
994	14	rs1547050	V0146	IDP_T1_FAST_ROIs_R_cerebellum_crus_I	69274950	C	T	0.314	0.083	0.01	15.333	0.081	0.015	2.642e-08	1	22133
994	14	rs36132266	V0139	IDP_T1_FAST_ROIs_L_cerebellum_V	69266023	G	T	0.432	-0.065	0.01	10.983	-0.047	0.014	0.0005287	1	22133
994	14	rs36132266	V0140	IDP_T1_FAST_ROIs_R_cerebellum_V	69266023	G	T	0.432	-0.064	0.01	10.464	-0.042	0.014	0.002131	1	22133
994	14	rs4899257	V0138	IDP_T1_FAST_ROIs_R_cerebellum_I-IV	69253984	G	T	0.392	-0.058	0.01	8.629	-0.04	0.014	0.003922	1	22133
994	14	rs7149271	V0150	IDP_T1_FAST_ROIs_L_cerebellum_VIIb	69272643	C	T	0.711	-0.061	0.01	8.185	-0.024	0.015	0.1101	0	22133
994	14	14:69277266_AT_A	V1661	IDP_dMRI_TBSS_L1_Inferior_cerebellar_peduncle_L	69277266	AT	A	0.384	0.058	0.01	7.881	0.041	0.014	0.00466	1	20860
995	14	rs1959830	V0178	Aseg_global_volume_CSF	53975570	C	T	0.304	-0.089	0.011	16.643	-0.055	0.015	0.0002134	1	21282
995	14	rs4901427	V0094	IDP_T1_FAST_ROIs_L_parahipp_gyrus_post	53964998	A	T	0.304	0.063	0.01	8.981	0.05	0.015	0.0006177	1	22133
995	14	rs1959830	V0186	Aseg_global_volume_CC-Anterior	53975570	C	T	0.304	-0.059	0.011	7.553	-0.031	0.015	0.03883	1	21282
996	14	rs7146002	V1655	IDP_dMRI_TBSS_L1_Fornix	91871672	T	G	0.417	0.066	0.01	10.588	0.067	0.014	1.528e-06	1	20860
996	14	rs1285841	V2057	IDP_dMRI_TBSS_ISOVF_Fornix	91881387	C	T	0.441	0.064	0.01	10.145	0.067	0.014	1.611e-06	1	20859
996	14	rs34255419	V0023	IDP_T1_FIRST_left_accumbens_volume	91981411	C	T	0.469	-0.057	0.009	8.774	-0.042	0.013	0.001977	1	22128
996	14	rs1704668	V0218	Aseg_rh_volume_Accumbens-area	92012673	T	C	0.563	-0.059	0.01	8.559	-0.054	0.014	0.0001025	1	21282
996	14	rs1285841	V1607	IDP_dMRI_TBSS_MD_Fornix	91881387	C	T	0.441	0.058	0.01	8.346	0.061	0.014	1.062e-05	1	20860
996	14	rs57170792	V1751	IDP_dMRI_TBSS_L3_Fornix	91940193	A	ACC	0.434	0.056	0.01	7.757	0.058	0.014	3.277e-05	1	20860
996	14	rs140317882	V0186	Aseg_global_volume_CC-Anterior	91890208	A	AGAC	0.419	0.055	0.01	7.722	0.041	0.014	0.003257	1	21282
997	14	rs3783324	V0871	Aparc-DKTatlas_rh_area_insula	100350017	T	C	0.176	-0.084	0.013	10.506	-0.091	0.018	2.561e-07	1	21282
997	14	rs4905906	V1599	IDP_dMRI_ProbtrackX_MO_str_r	100325465	T	G	0.698	-0.067	0.011	9.427	-0.012	0.015	0.4371	0	20860
997	14	rs746698	V0028	IDP_T1_FAST_ROIs_L_insular_cortex	100352375	C	T	0.172	-0.078	0.013	9.216	-0.038	0.018	0.02936	1	22133
997	14	rs746698	V0029	IDP_T1_FAST_ROIs_R_insular_cortex	100352375	C	T	0.172	-0.077	0.013	9.023	-0.054	0.018	0.001889	1	22133
997	14	rs3783324	V0889	Aparc-a2009s_lh_area_G-insular-short	100350017	T	C	0.176	-0.077	0.013	8.944	-0.058	0.018	0.001011	1	21282
997	14	rs113953439	V1181	Aparc-a2009s_lh_thickness_G+S-subcentral	100380290	G	A	0.173	0.073	0.013	7.868	0.041	0.018	0.0231	1	21282
997	14	rs12434231	V0564	Aparc-a2009s_lh_volume_S-parieto-occipital	100349781	T	C	0.154	-0.076	0.013	7.855	-0.064	0.019	0.0006001	1	21282
997	14	rs3783324	V0840	Aparc-DKTatlas_lh_area_insula	100350017	T	C	0.176	-0.072	0.013	7.816	-0.06	0.018	0.0006412	1	21282
998	14	rs59954935	V0073	IDP_T1_FAST_ROIs_R_intracalc_cortex	29236148	C	CA	0.572	-0.064	0.01	10.143	-0.02	0.014	0.1558	0	22133
998	14	rs59954935	V0112	IDP_T1_FAST_ROIs_L_planum_polare	29236148	C	CA	0.572	-0.063	0.01	9.662	-0.034	0.014	0.01521	1	22133
998	14	rs59954935	V0806	BA-exvivo_rh_area_V2	29236148	C	CA	0.572	-0.063	0.01	9.386	-0.034	0.014	0.01844	1	21281
998	14	rs12888467	V0113	IDP_T1_FAST_ROIs_R_planum_polare	29235537	C	G	0.475	-0.059	0.01	9.008	-0.048	0.014	0.0003995	1	22133
998	14	rs3783295	V1488	IDP_dMRI_TBSS_FA_Cingulum_hippocampus_R	29260980	C	T	0.544	-0.059	0.01	8.665	0.005	0.014	0.7307	0	20860
998	14	rs59954935	V0989	Aparc-a2009s_rh_area_S-calcarine	29236148	C	CA	0.572	-0.059	0.01	8.247	-0.027	0.014	0.0592	0	21282
998	14	rs59954935	V0686	Aparc-Desikan_rh_area_cuneus	29236148	C	CA	0.572	-0.059	0.01	8.229	-0.029	0.014	0.03927	1	21282
999	14	rs1405238	V0147	IDP_T1_FAST_ROIs_L_cerebellum_crus_II	99733954	C	T	0.574	-0.063	0.01	9.972	-0.06	0.014	1.575e-05	1	22133
999	14	rs56221143	V0299	ThalamNuclei_lh_volume_MDl	99725133	C	T	0.249	-0.073	0.011	9.948	-0.055	0.016	0.0005405	1	21282
999	14	rs1405238	V0149	IDP_T1_FAST_ROIs_R_cerebellum_crus_II	99733954	C	T	0.574	-0.06	0.01	9.108	-0.052	0.014	0.0001928	1	22133
999	14	rs113033265	V0952	Aparc-a2009s_rh_area_G+S-cingul-Mid-Ant	99743556	TTG	T	0.563	-0.055	0.01	7.557	-0.048	0.014	0.000651	1	21282
1000	14	rs11396572	V0340	Brainstem_global_volume_Pons	75190531	C	CA	0.45	0.063	0.01	9.73	0.043	0.014	0.002434	1	21282
1000	14	rs112496092	V1933	IDP_dMRI_TBSS_ICVF_Sagittal_stratum_L	75700675	C	T	0.203	0.078	0.012	9.325	0.026	0.018	0.1455	0	20859
1000	14	14:75317089_CT_C	V1992	IDP_dMRI_TBSS_OD_Cerebral_peduncle_L	75317089	CT	C	0.561	-0.06	0.01	8.74	-0.04	0.014	0.004741	1	20859
1000	14	14:75317089_CT_C	V1542	IDP_dMRI_TBSS_MO_Cerebral_peduncle_L	75317089	CT	C	0.561	0.059	0.01	8.517	0.03	0.014	0.03555	1	20860
1000	14	rs2241274	V1996	IDP_dMRI_TBSS_OD_Posterior_limb_of_internal_capsule_L	75251331	G	A	0.464	0.057	0.01	8.371	0.028	0.014	0.04181	1	20859
1000	14	rs12878502	V0139	IDP_T1_FAST_ROIs_L_cerebellum_V	75227784	A	T	0.566	0.059	0.01	8.362	0.012	0.014	0.3864	0	22133
1000	14	rs112496092	V1973	IDP_dMRI_ProbtrackX_ICVF_str_l	75700675	C	T	0.203	0.073	0.012	8.327	0.008	0.018	0.6613	0	20859
1000	14	rs569479595	V0913	Aparc-a2009s_lh_area_Pole-occipital	75402674	A	AT	0.395	-0.058	0.01	8.253	-0.004	0.014	0.7994	0	21282
1000	14	rs2241275	V1991	IDP_dMRI_TBSS_OD_Cerebral_peduncle_R	75251440	A	G	0.464	0.057	0.01	8.162	0.046	0.014	0.001031	1	20859
1000	14	14:75317089_CT_C	V1665	IDP_dMRI_TBSS_L1_Cerebral_peduncle_L	75317089	CT	C	0.561	0.058	0.01	8.144	0.033	0.014	0.01922	1	20860
1000	14	rs7154256	V1669	IDP_dMRI_TBSS_L1_Posterior_limb_of_internal_capsule_L	75252587	T	C	0.465	-0.056	0.01	8.091	-0.026	0.014	0.06525	0	20860
1000	14	rs11396572	V0177	Aseg_global_volume_Brain-Stem	75190531	C	CA	0.45	0.057	0.01	8.029	0.046	0.014	0.001042	1	21282
1000	14	rs7154256	V1545	IDP_dMRI_TBSS_MO_Posterior_limb_of_internal_capsule_R	75252587	T	C	0.465	-0.056	0.01	8.005	-0.007	0.014	0.5994	0	20860
1000	14	rs7154845	V1664	IDP_dMRI_TBSS_L1_Cerebral_peduncle_R	75247746	A	G	0.464	-0.056	0.01	7.96	-0.057	0.014	4.122e-05	1	20860
1000	14	rs112496092	V1777	IDP_dMRI_TBSS_L3_Sagittal_stratum_L	75700675	C	T	0.203	-0.071	0.012	7.935	-0.009	0.018	0.5988	0	20860
1000	14	rs2241275	V1541	IDP_dMRI_TBSS_MO_Cerebral_peduncle_R	75251440	A	G	0.464	-0.056	0.01	7.921	-0.042	0.014	0.002533	1	20860
1000	14	rs11396572	V0343	Brainstem_global_volume_Whole-brainstem	75190531	C	CA	0.45	0.056	0.01	7.826	0.044	0.014	0.001916	1	21282
1000	14	rs7154256	V1470	IDP_dMRI_TBSS_FA_Posterior_limb_of_internal_capsule_R	75252587	T	C	0.465	-0.055	0.01	7.814	-0.01	0.014	0.4533	0	20860
1000	14	rs12892228	V1546	IDP_dMRI_TBSS_MO_Posterior_limb_of_internal_capsule_L	75108290	C	T	0.48	-0.055	0.01	7.796	-0.017	0.014	0.2275	0	20860
1000	14	rs8014204	V1905	IDP_dMRI_TBSS_ICVF_Body_of_corpus_callosum	75322794	G	A	0.537	0.055	0.01	7.715	0.049	0.014	0.0004364	1	20859
1000	14	rs112496092	V1787	IDP_dMRI_TBSS_L3_Superior_longitudinal_fasciculus_L	75700675	C	T	0.203	-0.07	0.012	7.654	-0.007	0.018	0.6982	0	20860
1001	14	rs11372472	V0734	Aparc-pial_lh_area_parsorbitalis	98368824	C	CA	0.628	-0.062	0.01	8.948	-0.036	0.014	0.01164	1	21282
1001	14	rs11372472	V0666	Aparc-Desikan_lh_area_parsorbitalis	98368824	C	CA	0.628	-0.058	0.01	8.072	-0.034	0.014	0.01726	1	21282
1002	14	rs76246963	V0033	IDP_T1_FAST_ROIs_R_mid_front_gyrus	105770679	A	G	0.309	-0.065	0.011	8.759	-0.001	0.015	0.9392	0	22133
1003	14	rs7151629	V0149	IDP_T1_FAST_ROIs_R_cerebellum_crus_II	68765724	T	G	0.736	0.065	0.011	8.699	0.03	0.015	0.04577	1	22133
1004	14	rs56178185	V1894	IDP_dMRI_ProbtrackX_L3_ptr_l	75706406	G	A	0.173	-0.078	0.013	8.542	-0.02	0.019	0.2916	0	20860
1004	14	rs72719908	V1813	IDP_dMRI_ProbtrackX_MD_ptr_l	75705656	G	A	0.173	-0.076	0.013	8.282	-0.018	0.019	0.3348	0	20860
1004	14	rs741847	V1969	IDP_dMRI_ProbtrackX_ICVF_ptr_l	75722496	G	A	0.76	-0.066	0.011	7.976	-0.019	0.016	0.246	0	20859
1004	14	14:75706345_AT_A	V1887	IDP_dMRI_ProbtrackX_L3_ifo_l	75706345	AT	A	0.368	-0.063	0.011	7.969	-0.015	0.016	0.3281	0	20860
1004	14	rs6574220	V1630	IDP_dMRI_TBSS_MD_Posterior_thalamic_radiation_R	75725769	T	C	0.238	-0.065	0.011	7.727	-0.024	0.016	0.1479	0	20860
1004	14	rs751136534	V1931	IDP_dMRI_TBSS_ICVF_Posterior_thalamic_radiation_L	75730370	CAAAAAAAAA	C	0.208	0.07	0.012	7.674	0.037	0.018	0.03826	1	20859
1004	14	rs7150622	V1631	IDP_dMRI_TBSS_MD_Posterior_thalamic_radiation_L	75723538	T	G	0.238	-0.064	0.012	7.662	-0.017	0.016	0.2839	0	20860
1004	14	rs741847	V1970	IDP_dMRI_ProbtrackX_ICVF_ptr_r	75722496	G	A	0.76	-0.064	0.011	7.661	-0.018	0.016	0.2788	0	20859
1004	14	rs72719914	V1880	IDP_dMRI_ProbtrackX_L3_cgc_r	75708305	G	A	0.177	-0.072	0.013	7.576	-0.001	0.018	0.9624	0	20860
1004	14	rs55641408	V1932	IDP_dMRI_TBSS_ICVF_Sagittal_stratum_R	75705863	C	T	0.173	0.072	0.013	7.502	0.029	0.019	0.1211	0	20859
1005	14	rs149252118	V1975	IDP_dMRI_ProbtrackX_ICVF_unc_l	51136486	A	G	0.014	0.245	0.041	8.529	-0.013	0.056	0.8217	0	20859
1005	14	rs2934677	V1399	Wg_lh_intensity-contrast_temporalpole	51091442	T	A	0.681	0.058	0.01	7.693	0.004	0.015	0.787	0	21281
1006	14	rs61995216	V3594	RfMRI connectivity (ICA100 edge 1166)	80103620	A	G	0.061	0.118	0.02	8.372	-0.021	0.029	0.4804	0	21081
1007	14	rs150244394	V1196	Aparc-a2009s_lh_thickness_G-occipital-middle	66439010	G	GT	0.01	0.281	0.048	8.23	0.042	0.067	0.5365	0	21282
1008	14	rs7143179	V0891	Aparc-a2009s_lh_area_G-occipital-sup	25447352	A	T	0.295	-0.062	0.011	8.21	-0.016	0.015	0.2774	0	21282
1009	14	rs4365229	V0033	IDP_T1_FAST_ROIs_R_mid_front_gyrus	98806562	C	T	0.454	-0.056	0.01	8.138	-0.027	0.014	0.04648	1	22133
1010	14	rs229651	V0123	IDP_T1_FAST_ROIs_R_thalamus	65206493	T	G	0.227	0.065	0.011	8.113	0.059	0.016	0.0002621	1	22133
1010	14	rs229650	V0122	IDP_T1_FAST_ROIs_L_thalamus	65208026	T	C	0.227	0.065	0.011	8.089	0.06	0.016	0.0002226	1	22133
1010	14	rs1695769	V1343	Aseg_lh_intensity_Thalamus-Proper	65215165	G	A	0.115	-0.087	0.015	7.971	-0.04	0.022	0.06305	0	21282
1011	14	14:56664634_GACACAC_G	V1274	Aparc-a2009s_rh_thickness_G-oc-temp-med-Parahip	56664634	GACACAC	G	0.345	-0.065	0.011	8.058	-0.006	0.016	0.7132	0	21282
1011	14	14:56664634_GACACAC_G	V1114	BA-exvivo_rh_thickness_perirhinal	56664634	GACACAC	G	0.345	-0.064	0.011	7.815	-0.01	0.016	0.5202	0	21281
1012	14	rs12883584	V0934	Aparc-a2009s_lh_area_S-orbital-med-olfact	54495711	C	A	0.282	0.063	0.011	7.999	0.054	0.016	0.0005493	1	21282
1012	14	rs531162338	V2705	RfMRI connectivity (ICA100 edge 277)	54621133	T	C	0.061	0.123	0.022	7.541	-0.035	0.031	0.2568	0	21081
1013	14	rs115052226	V1993	IDP_dMRI_TBSS_OD_Anterior_limb_of_internal_capsule_R	78332804	C	T	0.018	0.211	0.037	7.967	0.007	0.052	0.8972	0	20859
1014	14	rs4982588	V1849	IDP_dMRI_ProbtrackX_L2_ar_r	22718330	A	G	0.502	-0.056	0.01	7.906	0.005	0.014	0.7194	0	20860
1015	14	rs77457412	V2941	RfMRI connectivity (ICA100 edge 513)	48668321	G	A	0.037	0.148	0.026	7.856	0.03	0.036	0.4103	0	21081
1016	14	rs61988984	V1953	IDP_dMRI_ProbtrackX_ICVF_atr_r	66261520	G	A	0.032	0.159	0.028	7.832	0.126	0.039	0.001102	1	20859
1017	14	rs7141008	V3548	RfMRI connectivity (ICA100 edge 1120)	56341689	C	T	0.657	0.058	0.01	7.801	-0.004	0.014	0.7571	0	21081
1018	14	rs200415578	V1546	IDP_dMRI_TBSS_MO_Posterior_limb_of_internal_capsule_L	23711424	A	AT	0.293	0.065	0.011	7.783	-0.002	0.016	0.9241	0	20860
1019	14	rs560019909	V1394	Wg_lh_intensity-contrast_superiorfrontal	52470519	T	A	0.145	-0.078	0.014	7.713	-0.036	0.02	0.06838	0	21282
1020	14	rs6574929	V0708	Aparc-Desikan_rh_area_rostralmiddlefrontal	26843424	T	C	0.951	0.126	0.023	7.703	-0.055	0.032	0.08177	0	21282
1021	14	14:102170454_GA_G	V2340	RfMRI connectivity (ICA25 edge 122)	102170454	GA	G	0.139	0.088	0.016	7.635	0.007	0.022	0.7444	0	21081
1022	14	rs61742642	V0157	IDP_T1_FAST_ROIs_V_cerebellum_VIIIb	76964655	C	T	0.073	0.102	0.018	7.632	0.051	0.026	0.04855	1	22133
1023	14	rs8005244	V0196	Aseg_lh_volume_Caudate	35193624	A	G	0.301	0.06	0.011	7.632	0.023	0.015	0.1259	0	21282
1023	14	rs8005244	V0213	Aseg_rh_volume_Caudate	35193624	A	G	0.301	0.06	0.011	7.63	0.026	0.015	0.08656	0	21282
1024	14	rs74880415	V1993	IDP_dMRI_TBSS_OD_Anterior_limb_of_internal_capsule_R	55541421	C	A	0.045	-0.133	0.024	7.591	-0.069	0.034	0.042	1	20859
1025	14	rs7140455	V3389	RfMRI connectivity (ICA100 edge 961)	73170981	T	C	0.524	-0.054	0.01	7.525	0.002	0.014	0.8825	0	21081
1026	15	rs1080066	V0427	BA-exvivo_rh_volume_BA3b	39634222	A	G	0.089	0.461	0.017	164.12	0.434	0.024	2.244e-74	1	21281
1026	15	rs1080066	V0799	BA-exvivo_rh_area_BA3b	39634222	A	G	0.089	0.432	0.017	144.21	0.428	0.024	1.667e-72	1	21281
1026	15	rs1080066	V0990	Aparc-a2009s_rh_area_S-central	39634222	A	G	0.089	0.412	0.017	130.91	0.418	0.024	4.92e-69	1	21282
1026	15	rs1080066	V0618	Aparc-a2009s_rh_volume_S-central	39634222	A	G	0.089	0.392	0.017	118.46	0.392	0.024	8.035e-61	1	21282
1026	15	rs5812099	V0916	Aparc-a2009s_lh_area_S-central	39633877	A	AG	0.089	0.388	0.017	115.48	0.365	0.024	6.166e-53	1	21282
1026	15	rs4924345	V0413	BA-exvivo_lh_volume_BA3b	39639898	A	C	0.081	0.407	0.018	115.42	0.384	0.025	1.291e-52	1	21281
1026	15	rs1080066	V0798	BA-exvivo_rh_area_BA3a	39634222	A	G	0.089	0.366	0.017	103.39	0.367	0.024	1.589e-53	1	21281
1026	15	rs1080066	V0544	Aparc-a2009s_lh_volume_S-central	39634222	A	G	0.089	0.346	0.017	92.273	0.327	0.024	8.414e-43	1	21282
1026	15	rs1080066	V0410	BA-exvivo_lh_volume_BA1	39634222	A	G	0.089	0.343	0.017	90.791	0.324	0.024	4.645e-42	1	21281
1026	15	rs1080066	V0527	Aparc-a2009s_lh_volume_G-postcentral	39634222	A	G	0.089	0.343	0.017	90.736	0.325	0.024	2.27e-42	1	21282
1026	15	rs1080066	V0862	Aparc-DKTatlas_rh_area_precentral	39634222	A	G	0.089	0.343	0.017	90.679	0.369	0.024	2.999e-54	1	21282
1026	15	rs1080066	V0601	Aparc-a2009s_rh_volume_G-postcentral	39634222	A	G	0.089	0.341	0.017	89.819	0.323	0.024	8.995e-42	1	21282
1026	15	rs1080066	V0801	BA-exvivo_rh_area_BA4p	39634222	A	G	0.089	0.341	0.017	89.629	0.346	0.024	1.191e-47	1	21281
1026	15	rs2033939	V1205	Aparc-a2009s_lh_thickness_G-postcentral	39633904	G	A	0.081	0.357	0.018	89.401	0.326	0.025	1.312e-38	1	21282
1026	15	rs1440802	V0739	Aparc-pial_lh_area_precentral	39635124	T	C	0.091	0.336	0.017	88.272	0.318	0.024	5.47e-41	1	21282
1026	15	rs1080066	V0772	Aparc-pial_rh_area_precentral	39634222	A	G	0.089	0.338	0.017	88.126	0.375	0.024	7.031e-56	1	21282
1026	15	rs5812099	V0785	BA-exvivo_lh_area_BA3b	39633877	A	AG	0.089	0.335	0.017	86.433	0.331	0.024	1.199e-43	1	21281
1026	15	rs4924345	V0364	Aparc-Desikan_lh_volume_postcentral	39639898	A	C	0.081	0.351	0.018	86.025	0.329	0.025	4.498e-39	1	21282
1026	15	rs1440802	V0831	Aparc-DKTatlas_lh_area_precentral	39635124	T	C	0.091	0.33	0.017	85.407	0.315	0.024	3.251e-40	1	21282
1026	15	rs1080066	V0705	Aparc-Desikan_rh_area_precentral	39634222	A	G	0.089	0.331	0.017	84.412	0.365	0.024	5.14e-53	1	21282
1026	15	rs1080066	V0397	Aparc-Desikan_rh_volume_postcentral	39634222	A	G	0.089	0.33	0.017	83.861	0.308	0.024	4.519e-38	1	21282
1026	15	rs1440802	V0671	Aparc-Desikan_lh_area_precentral	39635124	T	C	0.091	0.326	0.017	83.33	0.308	0.024	1.352e-38	1	21282
1026	15	rs2033939	V1279	Aparc-a2009s_rh_thickness_G-postcentral	39633904	G	A	0.081	0.344	0.018	83.016	0.304	0.025	1.047e-33	1	21282
1026	15	rs2033939	V1088	BA-exvivo_lh_thickness_BA1	39633904	G	A	0.081	0.342	0.018	81.789	0.309	0.025	7.691e-35	1	21281
1026	15	rs5812099	V0784	BA-exvivo_lh_area_BA3a	39633877	A	AG	0.089	0.319	0.017	78.295	0.309	0.024	3.006e-38	1	21281
1026	15	rs1080066	V0490	Aparc-DKTatlas_rh_volume_precentral	39634222	A	G	0.089	0.316	0.017	76.985	0.327	0.024	7.98e-43	1	21282
1026	15	rs5812099	V0787	BA-exvivo_lh_area_BA4p	39633877	A	AG	0.089	0.315	0.017	76.115	0.313	0.024	3.707e-39	1	21281
1026	15	rs1080066	V0399	Aparc-Desikan_rh_volume_precentral	39634222	A	G	0.089	0.309	0.017	73.814	0.329	0.024	2.023e-43	1	21282
1026	15	rs4924345	V0457	Aparc-DKTatlas_lh_volume_postcentral	39639898	A	C	0.081	0.32	0.018	71.285	0.297	0.025	5.508e-32	1	21282
1026	15	rs1080066	V0488	Aparc-DKTatlas_rh_volume_postcentral	39634222	A	G	0.089	0.301	0.017	69.954	0.284	0.024	1.109e-32	1	21282
1026	15	rs1440802	V0459	Aparc-DKTatlas_lh_volume_precentral	39635124	T	C	0.091	0.294	0.017	67.897	0.297	0.024	6.855e-36	1	21282
1026	15	rs1080066	V0426	BA-exvivo_rh_volume_BA3a	39634222	A	G	0.089	0.296	0.017	67.765	0.279	0.024	1.227e-31	1	21281
1026	15	rs1440802	V0366	Aparc-Desikan_lh_volume_precentral	39635124	T	C	0.091	0.292	0.017	66.664	0.291	0.024	1.233e-34	1	21282
1026	15	rs1440802	V0900	Aparc-a2009s_lh_area_G-precentral	39635124	T	C	0.091	0.283	0.017	63.009	0.285	0.024	3.177e-33	1	21282
1026	15	rs1080066	V0424	BA-exvivo_rh_volume_BA1	39634222	A	G	0.089	0.283	0.017	61.835	0.261	0.024	7.586e-28	1	21281
1026	15	rs1080066	V0602	Aparc-a2009s_rh_volume_G-precentral	39634222	A	G	0.089	0.281	0.017	61.072	0.3	0.024	3.228e-36	1	21282
1026	15	rs1080066	V0974	Aparc-a2009s_rh_area_G-precentral	39634222	A	G	0.089	0.281	0.017	60.919	0.332	0.024	5.546e-44	1	21282
1026	15	rs2033939	V1105	BA-exvivo_rh_thickness_BA3b	39633904	G	A	0.081	0.292	0.018	59.971	0.255	0.025	3.499e-24	1	21281
1026	15	rs17694988	V0528	Aparc-a2009s_lh_volume_G-precentral	39636227	T	C	0.09	0.275	0.017	58.499	0.293	0.024	1.545e-34	1	21282
1026	15	rs1080066	V0039	IDP_T1_FAST_ROIs_R_precentral_gyrus	39634222	A	G	0.089	0.264	0.017	56.432	0.301	0.023	1.014e-37	1	22133
1026	15	rs1080066	V0737	Aparc-pial_lh_area_postcentral	39634222	A	G	0.089	0.267	0.017	55	0.253	0.024	2.972e-26	1	21282
1026	15	rs2033939	V1041	Aparc-Desikan_lh_thickness_postcentral	39633904	G	A	0.081	0.276	0.018	53.713	0.239	0.025	2.089e-21	1	21282
1026	15	rs2033939	V1102	BA-exvivo_rh_thickness_BA1	39633904	G	A	0.081	0.273	0.018	52.588	0.216	0.025	1.084e-17	1	21281
1026	15	rs1080066	V0429	BA-exvivo_rh_volume_BA4p	39634222	A	G	0.089	0.26	0.017	52.357	0.264	0.024	2.07e-28	1	21281
1026	15	rs1080066	V0770	Aparc-pial_rh_area_postcentral	39634222	A	G	0.089	0.259	0.017	52.103	0.252	0.024	5.272e-26	1	21282
1026	15	rs2033939	V1075	Aparc-Desikan_rh_thickness_postcentral	39633904	G	A	0.081	0.264	0.018	49.192	0.22	0.025	2.046e-18	1	21282
1026	15	rs2033939	V1135	Aparc-DKTatlas_lh_thickness_postcentral	39633904	G	A	0.081	0.259	0.018	47.241	0.224	0.025	5.546e-19	1	21282
1026	15	rs1440802	V0038	IDP_T1_FAST_ROIs_L_precentral_gyrus	39635124	T	C	0.091	0.233	0.016	44.78	0.273	0.023	1.099e-31	1	22133
1026	15	rs2033939	V0577	Aparc-a2009s_rh_volume_G+S-subcentral	39633904	G	A	0.081	0.247	0.018	43.185	0.256	0.025	2.979e-24	1	21282
1026	15	rs2033939	V1166	Aparc-DKTatlas_rh_thickness_postcentral	39633904	G	A	0.081	0.245	0.018	42.619	0.206	0.025	2.449e-16	1	21282
1026	15	rs2033939	V1103	BA-exvivo_rh_thickness_BA2	39633904	G	A	0.081	0.245	0.018	42.446	0.225	0.025	3.741e-19	1	21281
1026	15	rs1080066	V0415	BA-exvivo_lh_volume_BA4p	39634222	A	G	0.089	0.223	0.017	38.817	0.232	0.024	2.535e-22	1	21281
1026	15	rs4924345	V0503	Aparc-a2009s_lh_volume_G+S-subcentral	39639898	A	C	0.081	0.216	0.018	32.986	0.197	0.025	5.212e-15	1	21282
1026	15	rs1440802	V0412	BA-exvivo_lh_volume_BA3a	39635124	T	C	0.091	0.2	0.017	31.866	0.203	0.024	1.321e-17	1	21281
1026	15	rs2033939	V1091	BA-exvivo_lh_thickness_BA3b	39633904	G	A	0.081	0.21	0.018	31.268	0.18	0.025	1.023e-12	1	21281
1026	15	rs5812099	V0669	Aparc-Desikan_lh_area_postcentral	39633877	A	AG	0.089	0.198	0.017	30.52	0.184	0.024	1.633e-14	1	21282
1026	15	rs2033939	V0949	Aparc-a2009s_rh_area_G+S-subcentral	39633904	G	A	0.081	0.206	0.018	30.287	0.228	0.025	1.279e-19	1	21282
1026	15	rs2033939	V1089	BA-exvivo_lh_thickness_BA2	39633904	G	A	0.081	0.205	0.018	29.985	0.19	0.025	4.797e-14	1	21281
1026	15	rs1080066	V0788	BA-exvivo_lh_area_BA6	39634222	A	G	0.089	0.189	0.017	28.053	0.169	0.024	1.791e-12	1	21281
1026	15	rs530653020	V0869	Aparc-DKTatlas_rh_area_supramarginal	39633074	T	TA	0.089	-0.188	0.017	27.588	-0.163	0.024	1.202e-11	1	21282
1026	15	rs530653020	V0497	Aparc-DKTatlas_rh_volume_supramarginal	39633074	T	TA	0.089	-0.188	0.017	27.509	-0.159	0.024	3.373e-11	1	21282
1026	15	rs530653020	V0779	Aparc-pial_rh_area_supramarginal	39633074	T	TA	0.089	-0.185	0.017	26.893	-0.155	0.024	1.093e-10	1	21282
1026	15	rs17694988	V0703	Aparc-Desikan_rh_area_postcentral	39636227	T	C	0.09	0.183	0.017	26.418	0.187	0.024	5.42e-15	1	21282
1026	15	rs4924346	V0875	Aparc-a2009s_lh_area_G+S-subcentral	39639992	G	A	0.089	0.183	0.017	26.114	0.171	0.024	1.384e-12	1	21282
1026	15	rs4924345	V0484	Aparc-DKTatlas_rh_volume_parsopercularis	39639898	A	C	0.081	-0.19	0.018	25.741	-0.178	0.025	1.923e-12	1	21282
1026	15	rs11639391	V0406	Aparc-Desikan_rh_volume_supramarginal	39631771	C	T	0.089	-0.181	0.017	25.708	-0.154	0.024	1.63e-10	1	21282
1026	15	rs530653020	V0712	Aparc-Desikan_rh_area_supramarginal	39633074	T	TA	0.089	-0.18	0.017	25.495	-0.155	0.024	1.119e-10	1	21282
1026	15	rs4924345	V0393	Aparc-Desikan_rh_volume_parsopercularis	39639898	A	C	0.081	-0.188	0.018	25.065	-0.174	0.025	6.026e-12	1	21282
1026	15	rs2033939	V0416	BA-exvivo_lh_volume_BA6	39633904	G	A	0.081	0.18	0.018	23.235	0.172	0.025	8.81e-12	1	21281
1026	15	rs71471500	V0802	BA-exvivo_rh_area_BA6	39632013	C	G	0.089	0.167	0.017	21.983	0.189	0.024	3.451e-15	1	21281
1026	15	rs4924345	V0766	Aparc-pial_rh_area_parsopercularis	39639898	A	C	0.081	-0.174	0.018	21.668	-0.136	0.025	6.893e-08	1	21282
1026	15	rs28520337	V0744	Aparc-pial_lh_area_superiorparietal	39647894	T	C	0.071	-0.185	0.019	21.557	-0.15	0.027	3.655e-08	1	21282
1026	15	rs2033939	V0971	Aparc-a2009s_rh_area_G-pariet-inf-Supramar	39633904	G	A	0.081	-0.172	0.018	21.447	-0.156	0.025	6.624e-10	1	21282
1026	15	rs530653020	V0464	Aparc-DKTatlas_lh_volume_superiorparietal	39633074	T	TA	0.089	-0.165	0.017	21.363	-0.145	0.024	1.565e-09	1	21282
1026	15	rs530653020	V0526	Aparc-a2009s_lh_volume_G-parietal-sup	39633074	T	TA	0.089	-0.164	0.017	21.284	-0.135	0.024	1.782e-08	1	21282
1026	15	rs28520337	V0836	Aparc-DKTatlas_lh_area_superiorparietal	39647894	T	C	0.071	-0.182	0.019	20.955	-0.145	0.027	1.078e-07	1	21282
1026	15	rs17694988	V0829	Aparc-DKTatlas_lh_area_postcentral	39636227	T	C	0.09	0.162	0.017	20.914	0.146	0.024	1.16e-09	1	21282
1026	15	rs4924346	V0860	Aparc-DKTatlas_rh_area_postcentral	39639992	G	A	0.089	0.163	0.017	20.794	0.167	0.024	4.345e-12	1	21282
1026	15	rs2033939	V0938	Aparc-a2009s_lh_area_S-postcentral	39633904	G	A	0.081	-0.169	0.018	20.699	-0.172	0.025	9.55e-12	1	21282
1026	15	rs1080066	V0430	BA-exvivo_rh_volume_BA6	39634222	A	G	0.089	0.161	0.017	20.503	0.153	0.024	1.496e-10	1	21281
1026	15	rs2033939	V0418	BA-exvivo_lh_volume_BA45	39633904	G	A	0.081	-0.168	0.018	20.471	-0.095	0.025	0.0001695	1	21281
1026	15	rs530653020	V0061	IDP_T1_FAST_ROIs_R_sup_parietal_lobule	39633074	T	TA	0.089	-0.157	0.017	20.336	-0.095	0.024	5.762e-05	1	22133
1026	15	rs530653020	V0599	Aparc-a2009s_rh_volume_G-pariet-inf-Supramar	39633074	T	TA	0.089	-0.159	0.017	20.059	-0.138	0.024	8.696e-09	1	21282
1026	15	rs4924345	V0777	Aparc-pial_rh_area_superiorparietal	39639898	A	C	0.081	-0.167	0.018	19.962	-0.131	0.025	1.951e-07	1	21282
1026	15	rs4924345	V0699	Aparc-Desikan_rh_area_parsopercularis	39639898	A	C	0.081	-0.166	0.018	19.81	-0.13	0.025	2.798e-07	1	21282
1026	15	rs4924345	V0856	Aparc-DKTatlas_rh_area_parsopercularis	39639898	A	C	0.081	-0.164	0.018	19.472	-0.131	0.025	2.3e-07	1	21282
1026	15	rs4924345	V1001	Aparc-a2009s_rh_area_S-intrapariet+P-trans	39639898	A	C	0.081	-0.164	0.018	19.251	-0.138	0.025	4.626e-08	1	21282
1026	15	rs28520337	V0371	Aparc-Desikan_lh_volume_superiorparietal	39647894	T	C	0.071	-0.174	0.019	19.129	-0.139	0.027	3.321e-07	1	21282
1026	15	rs28520337	V0676	Aparc-Desikan_lh_area_superiorparietal	39647894	T	C	0.071	-0.173	0.019	18.895	-0.136	0.027	5.962e-07	1	21282
1026	15	rs11639391	V0360	Aparc-Desikan_lh_volume_parsopercularis	39631771	C	T	0.089	-0.154	0.017	18.864	-0.088	0.024	0.0002695	1	21282
1026	15	rs28520337	V0898	Aparc-a2009s_lh_area_G-parietal-sup	39647894	T	C	0.071	-0.17	0.019	18.323	-0.103	0.027	0.0001577	1	21282
1026	15	rs2033939	V1244	Aparc-a2009s_lh_thickness_S-postcentral	39633904	G	A	0.081	0.158	0.018	18.215	0.131	0.025	2.014e-07	1	21282
1026	15	rs7182018	V0395	Aparc-Desikan_rh_volume_parstriangularis	39632269	A	G	0.089	-0.15	0.017	17.995	-0.124	0.024	2.294e-07	1	21282
1026	15	rs2033939	V0362	Aparc-Desikan_lh_volume_parstriangularis	39633904	G	A	0.081	-0.157	0.018	17.988	-0.073	0.025	0.003955	1	21282
1026	15	rs2033939	V0804	BA-exvivo_rh_area_BA45	39633904	G	A	0.081	-0.156	0.018	17.733	-0.102	0.025	5.649e-05	1	21281
1026	15	rs4924345	V0867	Aparc-DKTatlas_rh_area_superiorparietal	39639898	A	C	0.081	-0.157	0.018	17.73	-0.107	0.025	2.303e-05	1	21282
1026	15	rs1080066	V0899	Aparc-a2009s_lh_area_G-postcentral	39634222	A	G	0.089	0.149	0.017	17.705	0.126	0.024	1.479e-07	1	21282
1026	15	15:39640223_TTAAA_T	V0629	Aparc-a2009s_rh_volume_S-intrapariet+P-trans	39640223	TTAAA	T	0.09	-0.149	0.017	17.611	-0.132	0.024	4.477e-08	1	21282
1026	15	rs4924345	V0927	Aparc-a2009s_lh_area_S-intrapariet+P-trans	39639898	A	C	0.081	-0.156	0.018	17.577	-0.136	0.025	8.05e-08	1	21282
1026	15	15:39640223_TTAAA_T	V0495	Aparc-DKTatlas_rh_volume_superiorparietal	39640223	TTAAA	T	0.09	-0.149	0.017	17.496	-0.125	0.024	2.136e-07	1	21282
1026	15	rs4924345	V0768	Aparc-pial_rh_area_parstriangularis	39639898	A	C	0.081	-0.155	0.018	17.453	-0.113	0.025	8.36e-06	1	21282
1026	15	rs4924345	V0555	Aparc-a2009s_lh_volume_S-intrapariet+P-trans	39639898	A	C	0.081	-0.155	0.018	17.32	-0.131	0.025	1.968e-07	1	21282
1026	15	rs2033939	V0790	BA-exvivo_lh_area_BA45	39633904	G	A	0.081	-0.154	0.018	17.281	-0.074	0.025	0.003228	1	21281
1026	15	rs2033939	V0455	Aparc-DKTatlas_lh_volume_parstriangularis	39633904	G	A	0.081	-0.154	0.018	17.207	-0.072	0.025	0.00444	1	21282
1026	15	rs5812099	V0432	BA-exvivo_rh_volume_BA45	39633877	A	AG	0.089	-0.147	0.017	17.172	-0.114	0.024	1.868e-06	1	21281
1026	15	rs11639391	V0453	Aparc-DKTatlas_lh_volume_parsopercularis	39631771	C	T	0.089	-0.147	0.017	17.159	-0.094	0.024	9.75e-05	1	21282
1026	15	rs550614297	V0035	IDP_T1_FAST_ROIs_R_inf_front_gyrus_parstri	39640378	G	GA	0.092	-0.144	0.017	17.143	-0.113	0.024	1.502e-06	1	22133
1026	15	15:39640223_TTAAA_T	V0466	Aparc-DKTatlas_lh_volume_supramarginal	39640223	TTAAA	T	0.09	-0.146	0.017	16.962	-0.149	0.024	6.079e-10	1	21282
1026	15	rs2033939	V0735	Aparc-pial_lh_area_parstriangularis	39633904	G	A	0.081	-0.152	0.018	16.949	-0.065	0.025	0.009929	1	21282
1026	15	rs2033939	V0827	Aparc-DKTatlas_lh_area_parstriangularis	39633904	G	A	0.081	-0.152	0.018	16.901	-0.06	0.025	0.01814	1	21282
1026	15	rs2033939	V0667	Aparc-Desikan_lh_area_parstriangularis	39633904	G	A	0.081	-0.15	0.018	16.346	-0.055	0.025	0.02844	1	21282
1026	15	15:39640223_TTAAA_T	V0525	Aparc-a2009s_lh_volume_G-pariet-inf-Supramar	39640223	TTAAA	T	0.09	-0.143	0.017	16.271	-0.137	0.024	1.298e-08	1	21282
1026	15	15:39640223_TTAAA_T	V0600	Aparc-a2009s_rh_volume_G-parietal-sup	39640223	TTAAA	T	0.09	-0.143	0.017	16.146	-0.107	0.024	8.117e-06	1	21282
1026	15	rs11639391	V0733	Aparc-pial_lh_area_parsopercularis	39631771	C	T	0.089	-0.142	0.017	16.133	-0.074	0.024	0.001998	1	21282
1026	15	rs4924345	V0701	Aparc-Desikan_rh_area_parstriangularis	39639898	A	C	0.081	-0.148	0.018	15.976	-0.097	0.025	0.0001199	1	21282
1026	15	rs11639391	V0665	Aparc-Desikan_lh_area_parsopercularis	39631771	C	T	0.089	-0.139	0.017	15.487	-0.074	0.024	0.002082	1	21282
1026	15	rs71471500	V1014	Aparc-a2009s_rh_area_S-precentral-sup-part	39632013	C	G	0.089	0.138	0.017	15.345	0.164	0.024	7.925e-12	1	21282
1026	15	rs4924346	V0858	Aparc-DKTatlas_rh_area_parstriangularis	39639992	G	A	0.089	-0.137	0.017	14.972	-0.083	0.024	0.0005639	1	21281
1026	15	rs4924345	V0373	Aparc-Desikan_lh_volume_supramarginal	39639898	A	C	0.081	-0.143	0.018	14.891	-0.156	0.025	6.767e-10	1	21282
1026	15	rs2033939	V0513	Aparc-a2009s_lh_volume_G-front-inf-Triangul	39633904	G	A	0.081	-0.142	0.018	14.786	-0.064	0.025	0.01066	1	21282
1026	15	rs2033939	V0838	Aparc-DKTatlas_lh_area_supramarginal	39633904	G	A	0.081	-0.141	0.018	14.606	-0.149	0.025	3.191e-09	1	21282
1026	15	rs2033939	V0642	Aparc-a2009s_rh_volume_S-precentral-sup-part	39633904	G	A	0.081	0.141	0.018	14.582	0.175	0.025	4.207e-12	1	21282
1026	15	rs1440802	V1388	Wg_lh_intensity-contrast_postcentral	39635124	T	C	0.091	0.133	0.017	14.557	0.119	0.024	5.856e-07	1	21282
1026	15	rs4924345	V0404	Aparc-Desikan_rh_volume_superiorparietal	39639898	A	C	0.081	-0.141	0.018	14.54	-0.123	0.025	1.233e-06	1	21282
1026	15	rs2033939	V1318	Aparc-a2009s_rh_thickness_S-postcentral	39633904	G	A	0.081	0.14	0.018	14.37	0.111	0.025	1.05e-05	1	21282
1026	15	rs2033939	V0972	Aparc-a2009s_rh_area_G-parietal-sup	39633904	G	A	0.081	-0.139	0.018	14.316	-0.078	0.025	0.002028	1	21282
1026	15	rs4924346	V0486	Aparc-DKTatlas_rh_volume_parstriangularis	39639992	G	A	0.089	-0.134	0.017	14.255	-0.116	0.024	1.581e-06	1	21281
1026	15	rs2033939	V0746	Aparc-pial_lh_area_supramarginal	39633904	G	A	0.081	-0.138	0.018	14	-0.162	0.025	1.229e-10	1	21282
1026	15	rs2033939	V0897	Aparc-a2009s_lh_area_G-pariet-inf-Supramar	39633904	G	A	0.081	-0.138	0.018	13.981	-0.144	0.025	1.236e-08	1	21282
1026	15	rs1080066	V0940	Aparc-a2009s_lh_area_S-precentral-sup-part	39634222	A	G	0.089	0.131	0.017	13.817	0.158	0.024	4.613e-11	1	21282
1026	15	rs4924345	V0710	Aparc-Desikan_rh_area_superiorparietal	39639898	A	C	0.081	-0.137	0.018	13.784	-0.09	0.025	0.0003884	1	21282
1026	15	rs4924346	V0825	Aparc-DKTatlas_lh_area_parsopercularis	39639992	G	A	0.089	-0.13	0.017	13.637	-0.078	0.024	0.001151	1	21282
1026	15	rs2033939	V0678	Aparc-Desikan_lh_area_supramarginal	39633904	G	A	0.081	-0.136	0.018	13.558	-0.15	0.025	2.803e-09	1	21282
1026	15	rs2033939	V0568	Aparc-a2009s_lh_volume_S-precentral-sup-part	39633904	G	A	0.081	0.132	0.018	12.89	0.173	0.025	6.012e-12	1	21282
1026	15	rs71471500	V1423	Wg_rh_intensity-contrast_postcentral	39632013	C	G	0.089	0.125	0.017	12.639	0.102	0.024	2.14e-05	1	21282
1026	15	rs550614297	V0587	Aparc-a2009s_rh_volume_G-front-inf-Triangul	39640378	G	GA	0.092	-0.124	0.017	12.41	-0.115	0.024	1.746e-06	1	21281
1026	15	rs28520337	V0613	Aparc-a2009s_rh_volume_Lat-Fis-ant-Vertical	39647894	T	C	0.071	-0.138	0.019	12.407	-0.132	0.027	1.411e-06	1	21269
1026	15	rs2033939	V0783	BA-exvivo_lh_area_BA2	39633904	G	A	0.081	-0.129	0.018	12.38	-0.135	0.025	8.825e-08	1	21281
1026	15	rs1080066	V2995	RfMRI connectivity (ICA100 edge 567)	39634222	A	G	0.089	0.122	0.017	12.12	0.113	0.024	2.508e-06	1	21081
1026	15	rs2033939	V0885	Aparc-a2009s_lh_area_G-front-inf-Triangul	39633904	G	A	0.081	-0.127	0.018	12.007	-0.05	0.025	0.0489	1	21282
1026	15	rs1080066	V0428	BA-exvivo_rh_volume_BA4a	39634222	A	G	0.089	0.121	0.017	11.951	0.144	0.024	1.868e-09	1	21281
1026	15	rs2033939	V0551	Aparc-a2009s_lh_volume_S-front-inf	39633904	G	A	0.081	-0.124	0.018	11.532	-0.1	0.025	7.194e-05	1	21282
1026	15	rs2033939	V1296	Aparc-a2009s_rh_thickness_S-central	39633904	G	A	0.081	0.124	0.018	11.464	0.104	0.025	3.714e-05	1	21282
1026	15	rs1440802	V0985	Aparc-a2009s_rh_area_Lat-Fis-ant-Vertical	39635124	T	C	0.091	-0.117	0.017	11.418	-0.102	0.024	1.944e-05	1	21269
1026	15	rs28520337	V1012	Aparc-a2009s_rh_area_S-postcentral	39647894	T	C	0.071	-0.132	0.019	11.406	-0.16	0.027	4.974e-09	1	21282
1026	15	rs2033939	V0997	Aparc-a2009s_rh_area_S-front-inf	39633904	G	A	0.081	-0.123	0.018	11.341	-0.106	0.025	2.749e-05	1	21282
1026	15	rs4924345	V0959	Aparc-a2009s_rh_area_G-front-inf-Triangul	39639898	A	C	0.081	-0.122	0.018	11.041	-0.085	0.025	0.0007814	1	21281
1026	15	rs11639391	V0800	BA-exvivo_rh_area_BA4a	39631771	C	T	0.089	0.115	0.017	10.728	0.119	0.024	8.141e-07	1	21281
1026	15	rs4924346	V0973	Aparc-a2009s_rh_area_G-postcentral	39639992	G	A	0.089	0.114	0.017	10.664	0.117	0.024	1.134e-06	1	21282
1026	15	rs72722978	V0585	Aparc-a2009s_rh_volume_G-front-inf-Opercular	39628675	C	T	0.075	-0.124	0.018	10.657	-0.076	0.026	0.003406	1	21282
1026	15	rs28520337	V0911	Aparc-a2009s_lh_area_Lat-Fis-ant-Vertical	39647894	T	C	0.071	-0.126	0.019	10.447	-0.035	0.027	0.199	0	21282
1026	15	rs2033939	V0923	Aparc-a2009s_lh_area_S-front-inf	39633904	G	A	0.081	-0.118	0.018	10.407	-0.085	0.025	0.0007256	1	21282
1026	15	rs2033939	V0625	Aparc-a2009s_rh_volume_S-front-inf	39633904	G	A	0.081	-0.117	0.018	10.266	-0.124	0.025	8.586e-07	1	21282
1026	15	rs17694988	V0425	BA-exvivo_rh_volume_BA2	39636227	T	C	0.09	0.111	0.017	10.189	0.096	0.024	6.292e-05	1	21281
1026	15	rs2033939	V0034	IDP_T1_FAST_ROIs_L_inf_front_gyrus_parstri	39633904	G	A	0.081	-0.113	0.017	10.006	-0.097	0.025	8.42e-05	1	22133
1026	15	rs5812099	V0781	Aparc-pial_rh_area_transversetemporal	39633877	A	AG	0.089	-0.109	0.017	9.863	-0.091	0.024	0.0001487	1	21281
1026	15	rs4924346	V0782	BA-exvivo_lh_area_BA1	39639992	G	A	0.089	0.11	0.017	9.854	0.086	0.024	0.0003792	1	21281
1026	15	rs28520337	V0539	Aparc-a2009s_lh_volume_Lat-Fis-ant-Vertical	39647894	T	C	0.071	-0.122	0.019	9.806	-0.041	0.027	0.1346	0	21282
1026	15	rs11636013	V0786	BA-exvivo_lh_area_BA4a	39618885	C	T	0.424	-0.062	0.01	9.519	-0.02	0.014	0.1514	0	21281
1026	15	rs1440802	V0939	Aparc-a2009s_lh_area_S-precentral-inf-part	39635124	T	C	0.091	0.106	0.017	9.479	0.062	0.024	0.008776	1	21282
1026	15	rs28520337	V0106	IDP_T1_FAST_ROIs_L_front_operc_cortex	39647894	T	C	0.071	-0.116	0.019	9.315	-0.049	0.027	0.06636	0	22133
1026	15	rs574500639	V0063	IDP_T1_FAST_ROIs_R_supramarg_gyrus_ant	39632734	T	TAC	0.08	-0.11	0.018	9.305	-0.104	0.025	3.095e-05	1	22133
1026	15	rs28520337	V0566	Aparc-a2009s_lh_volume_S-postcentral	39647894	T	C	0.071	-0.117	0.019	9.121	-0.144	0.027	1.272e-07	1	21282
1026	15	rs550614297	V0060	IDP_T1_FAST_ROIs_L_sup_parietal_lobule	39640378	G	GA	0.092	-0.102	0.017	8.957	-0.096	0.024	4.373e-05	1	22133
1026	15	rs56113415	V0545	Aparc-a2009s_lh_volume_S-cingul-Marginalis	39621418	G	A	0.087	-0.101	0.017	8.352	-0.083	0.024	0.0005939	1	21282
1026	15	rs1440802	V0114	IDP_T1_FAST_ROIs_L_heschl_gyrus	39635124	T	C	0.091	-0.096	0.016	8.212	-0.015	0.023	0.5293	0	22133
1026	15	rs28520337	V0700	Aparc-Desikan_rh_area_parsorbitalis	39647894	T	C	0.071	-0.111	0.019	8.196	-0.005	0.027	0.845	0	21281
1026	15	rs5812099	V0986	Aparc-a2009s_rh_area_Lat-Fis-post	39633877	A	AG	0.089	-0.097	0.017	7.985	-0.066	0.024	0.006159	1	21282
1026	15	rs72722978	V0957	Aparc-a2009s_rh_area_G-front-inf-Opercular	39628675	C	T	0.075	-0.105	0.019	7.883	-0.049	0.026	0.06174	0	21282
1026	15	rs4924345	V0107	IDP_T1_FAST_ROIs_R_front_operc_cortex	39639898	A	C	0.081	-0.099	0.017	7.799	-0.077	0.025	0.002038	1	22133
1026	15	rs71471500	V3915	RfMRI connectivity ICA-features 2	39632013	C	G	0.089	0.096	0.017	7.767	0.087	0.024	0.0003238	1	21081
1026	15	rs550614297	V0529	Aparc-a2009s_lh_volume_G-precuneus	39640378	G	GA	0.092	-0.096	0.017	7.668	-0.082	0.024	0.0006653	1	21282
1026	15	rs1440802	V0567	Aparc-a2009s_lh_volume_S-precentral-inf-part	39635124	T	C	0.091	0.094	0.017	7.627	0.069	0.024	0.003953	1	21282
1027	15	rs12324197	V1327	Aseg_global_intensity_4th-Ventricle	58270491	A	C	0.428	-0.106	0.01	26.261	-0.118	0.014	1.531e-17	1	21282
1027	15	rs4775006	V0175	Aseg_global_volume_4th-Ventricle	58215727	C	A	0.412	0.085	0.01	17.541	0.085	0.014	1.056e-09	1	21282
1027	15	rs12909979	V1663	IDP_dMRI_TBSS_L1_Superior_cerebellar_peduncle_L	58241022	C	T	0.539	-0.06	0.01	8.998	-0.032	0.014	0.02336	1	20860
1027	15	rs1372368	V0097	IDP_T1_FAST_ROIs_R_lingual_gyrus	58297363	C	T	0.462	-0.058	0.01	8.836	-0.049	0.014	0.0002909	1	22133
1027	15	rs4775006	V1662	IDP_dMRI_TBSS_L1_Superior_cerebellar_peduncle_R	58215727	C	A	0.412	0.059	0.01	8.551	0.037	0.014	0.008348	1	20860
1027	15	rs35877672	V0105	IDP_T1_FAST_ROIs_R_occ_fusif_gyrus	58417453	C	T	0.497	-0.055	0.01	8.195	-0.023	0.014	0.08614	0	22133
1027	15	rs4775005	V1603	IDP_dMRI_TBSS_MD_Pontine_crossing_tract	58208165	G	A	0.538	-0.055	0.01	7.743	-0.076	0.014	4.917e-08	1	20860
1028	15	rs9783701	V0262	HippSubfield_lh_volume_Whole-hippocampal-body	98433406	C	T	0.652	-0.085	0.01	16.05	-0.033	0.014	0.01956	1	21282
1028	15	rs9783701	V0265	HippSubfield_rh_volume_Hippocampal-tail	98433406	C	T	0.652	-0.08	0.01	14.51	-0.034	0.014	0.01822	1	21282
1028	15	rs9783701	V0244	HippSubfield_lh_volume_subiculum-body	98433406	C	T	0.652	-0.08	0.01	14.378	-0.047	0.014	0.0009451	1	21282
1028	15	rs2172128	V0284	HippSubfield_rh_volume_Whole-hippocampal-body	98438741	G	T	0.653	-0.076	0.01	13.153	-0.051	0.014	0.0003449	1	21282
1028	15	rs9783701	V0266	HippSubfield_rh_volume_subiculum-body	98433406	C	T	0.652	-0.074	0.01	12.521	-0.07	0.014	8.71e-07	1	21282
1028	15	rs4965111	V0250	HippSubfield_lh_volume_presubiculum-body	98441832	C	T	0.661	-0.071	0.01	11.319	-0.044	0.014	0.002469	1	21282
1028	15	rs8043491	V0280	HippSubfield_rh_volume_CA4-body	98434914	C	G	0.654	-0.069	0.01	10.892	-0.037	0.014	0.00868	1	21282
1028	15	rs8029552	V0130	IDP_T1_FAST_ROIs_L_hippocampus	98442822	T	C	0.579	-0.065	0.01	10.706	-0.027	0.014	0.04418	1	22133
1028	15	rs8043491	V0278	HippSubfield_rh_volume_GC-ML-DG-body	98434914	C	G	0.654	-0.067	0.01	10.407	-0.029	0.014	0.04005	1	21282
1028	15	rs9783701	V0258	HippSubfield_lh_volume_CA4-body	98433406	C	T	0.652	-0.067	0.01	10.213	-0.017	0.014	0.2228	0	21282
1028	15	rs8043491	V0264	HippSubfield_lh_volume_Whole-hippocampus	98434914	C	G	0.654	-0.066	0.01	10.076	-0.025	0.014	0.07936	0	21282
1028	15	rs8034069	V0131	IDP_T1_FAST_ROIs_R_hippocampus	98429818	T	C	0.746	-0.072	0.011	9.874	-0.036	0.016	0.02232	1	22133
1028	15	rs9783701	V0286	HippSubfield_rh_volume_Whole-hippocampus	98433406	C	T	0.652	-0.065	0.01	9.827	-0.047	0.014	0.001035	1	21282
1028	15	rs199899256	V0243	HippSubfield_lh_volume_Hippocampal-tail	98438339	A	AAT	0.651	-0.065	0.01	9.627	-0.041	0.014	0.004473	1	21282
1028	15	rs9783701	V0256	HippSubfield_lh_volume_GC-ML-DG-body	98433406	C	T	0.652	-0.064	0.01	9.584	-0.017	0.014	0.2267	0	21282
1028	15	rs8029552	V0272	HippSubfield_rh_volume_presubiculum-body	98442822	T	C	0.579	-0.062	0.01	9.278	-0.03	0.014	0.03172	1	21282
1028	15	rs8043491	V0199	Aseg_lh_volume_Hippocampus	98434914	C	G	0.654	-0.058	0.01	7.93	-0.019	0.014	0.1871	0	21282
1028	15	rs9783701	V0216	Aseg_rh_volume_Hippocampus	98433406	C	T	0.652	-0.057	0.01	7.753	-0.036	0.014	0.01151	1	21282
1028	15	rs6496265	V0391	Aparc-Desikan_rh_volume_parahippocampal	98442471	C	G	0.681	-0.059	0.011	7.615	-0.049	0.015	0.0008266	1	21282
1029	15	15:40800492_CTTTA_C	V1397	Wg_lh_intensity-contrast_supramarginal	40800492	CTTTA	C	0.128	-0.121	0.015	15.383	-0.054	0.021	0.008939	1	21282
1029	15	15:40800492_CTTTA_C	V1374	Wg_lh_intensity-contrast_inferiorparietal	40800492	CTTTA	C	0.128	-0.119	0.015	14.857	-0.047	0.021	0.02385	1	21282
1029	15	rs770418538	V1391	Wg_lh_intensity-contrast_precuneus	40965802	CA	C	0.848	0.104	0.014	13.365	0.068	0.019	0.0004695	1	21282
1029	15	rs770418538	V1409	Wg_rh_intensity-contrast_inferiorparietal	40965802	CA	C	0.848	0.104	0.014	13.237	0.066	0.019	0.0006534	1	21282
1029	15	rs776430757	V1386	Wg_lh_intensity-contrast_parstriangularis	40860210	TTTTG	T	0.816	0.096	0.013	13.234	0.046	0.018	0.01033	1	21282
1029	15	rs8042729	V1393	Wg_lh_intensity-contrast_rostralmiddlefrontal	40845302	G	A	0.14	-0.104	0.014	13.061	-0.061	0.019	0.001854	1	21282
1029	15	15:40800492_CTTTA_C	V1395	Wg_lh_intensity-contrast_superiorparietal	40800492	CTTTA	C	0.128	-0.11	0.015	12.873	-0.05	0.021	0.01683	1	21282
1029	15	rs11638204	V1381	Wg_lh_intensity-contrast_middletemporal	41000508	C	T	0.159	-0.098	0.013	12.771	-0.047	0.019	0.01121	1	21282
1029	15	rs770418538	V1396	Wg_lh_intensity-contrast_superiortemporal	40965802	CA	C	0.848	0.1	0.014	12.287	0.056	0.019	0.004197	1	21282
1029	15	rs8042729	V1428	Wg_rh_intensity-contrast_rostralmiddlefrontal	40845302	G	A	0.14	-0.101	0.014	12.278	-0.061	0.019	0.001886	1	21282
1029	15	rs8042729	V1424	Wg_rh_intensity-contrast_posteriorcingulate	40845302	G	A	0.14	-0.101	0.014	12.262	-0.054	0.019	0.005425	1	21282
1029	15	rs770418538	V1430	Wg_rh_intensity-contrast_superiorparietal	40965802	CA	C	0.848	0.099	0.014	12.172	0.058	0.019	0.003001	1	21282
1029	15	rs770418538	V1378	Wg_lh_intensity-contrast_lateralorbitofrontal	40965802	CA	C	0.848	0.099	0.014	12.157	0.07	0.019	0.0003395	1	21282
1029	15	rs770418538	V1416	Wg_rh_intensity-contrast_middletemporal	40965802	CA	C	0.848	0.099	0.014	12.11	0.064	0.019	0.0008972	1	21282
1029	15	rs8040502	V1368	Wg_lh_intensity-contrast_bankssts	40915190	A	G	0.846	0.096	0.013	12.106	0.056	0.019	0.003028	1	21282
1029	15	rs770418538	V1432	Wg_rh_intensity-contrast_supramarginal	40965802	CA	C	0.848	0.099	0.014	12.105	0.056	0.019	0.003612	1	21282
1029	15	rs770418538	V1375	Wg_lh_intensity-contrast_inferiortemporal	40965802	CA	C	0.848	0.098	0.014	11.877	0.056	0.019	0.003687	1	21282
1029	15	15:40992997_CA_C	V1410	Wg_rh_intensity-contrast_inferiortemporal	40992997	CA	C	0.14	-0.099	0.014	11.361	-0.037	0.02	0.06422	0	21282
1029	15	rs8040502	V1373	Wg_lh_intensity-contrast_fusiform	40915190	A	G	0.846	0.092	0.013	11.217	0.061	0.019	0.001163	1	21282
1029	15	rs8042729	V1385	Wg_lh_intensity-contrast_parsorbitalis	40845302	G	A	0.14	-0.096	0.014	11.187	-0.056	0.019	0.003833	1	21282
1029	15	rs770418538	V1408	Wg_rh_intensity-contrast_fusiform	40965802	CA	C	0.848	0.095	0.014	11.177	0.053	0.019	0.006236	1	21282
1029	15	rs770418538	V1426	Wg_rh_intensity-contrast_precuneus	40965802	CA	C	0.848	0.094	0.014	11.063	0.072	0.019	0.0002142	1	21282
1029	15	rs770418538	V1431	Wg_rh_intensity-contrast_superiortemporal	40965802	CA	C	0.848	0.094	0.014	11.032	0.056	0.019	0.0036	1	21282
1029	15	rs770418538	V1429	Wg_rh_intensity-contrast_superiorfrontal	40965802	CA	C	0.848	0.093	0.014	10.728	0.056	0.019	0.003819	1	21282
1029	15	rs8042729	V1421	Wg_rh_intensity-contrast_parstriangularis	40845302	G	A	0.14	-0.094	0.014	10.728	-0.041	0.019	0.0339	1	21282
1029	15	rs11070292	V1384	Wg_lh_intensity-contrast_parsopercularis	41031686	A	G	0.149	-0.09	0.014	10.388	-0.063	0.019	0.001047	1	21282
1029	15	rs770418538	V1420	Wg_rh_intensity-contrast_parsorbitalis	40965802	CA	C	0.848	0.09	0.014	10.277	0.06	0.019	0.002097	1	21281
1029	15	rs770418538	V1394	Wg_lh_intensity-contrast_superiorfrontal	40965802	CA	C	0.848	0.09	0.014	10.144	0.053	0.019	0.006295	1	21282
1029	15	rs770418538	V1419	Wg_rh_intensity-contrast_parsopercularis	40965802	CA	C	0.848	0.089	0.014	9.922	0.064	0.019	0.001016	1	21282
1029	15	rs936580	V1415	Wg_rh_intensity-contrast_medialorbitofrontal	40924578	A	G	0.846	0.086	0.013	9.71	0.051	0.019	0.007166	1	21282
1029	15	rs12438182	V1388	Wg_lh_intensity-contrast_postcentral	41042660	C	A	0.147	-0.086	0.014	9.421	-0.05	0.019	0.009294	1	21282
1029	15	15:40800492_CTTTA_C	V1376	Wg_lh_intensity-contrast_isthmuscingulate	40800492	CTTTA	C	0.128	-0.093	0.015	9.315	-0.046	0.021	0.02668	1	21281
1029	15	rs751056952	V1890	IDP_dMRI_ProbtrackX_L3_ilf_r	41262570	AG	A	0.464	0.061	0.01	9.252	0.007	0.014	0.613	0	20860
1029	15	15:40800492_CTTTA_C	V1406	Wg_rh_intensity-contrast_cuneus	40800492	CTTTA	C	0.128	-0.092	0.015	9.229	-0.059	0.021	0.004795	1	21282
1029	15	15:40800492_CTTTA_C	V1377	Wg_lh_intensity-contrast_lateraloccipital	40800492	CTTTA	C	0.128	-0.091	0.015	9.041	-0.053	0.021	0.01102	1	21282
1029	15	rs8040817	V1379	Wg_lh_intensity-contrast_lingual	41613487	T	G	0.516	0.059	0.01	8.963	0.038	0.014	0.005867	1	21282
1029	15	rs770418538	V1380	Wg_lh_intensity-contrast_medialorbitofrontal	40965802	CA	C	0.848	0.084	0.014	8.943	0.067	0.019	0.0005258	1	21282
1029	15	rs72735627	V1401	Wg_lh_intensity-contrast_insula	41057507	C	T	0.097	-0.101	0.017	8.864	-0.08	0.023	0.0005865	1	21282
1029	15	rs776430757	V1389	Wg_lh_intensity-contrast_posteriorcingulate	40860210	TTTTG	T	0.816	0.078	0.013	8.808	0.021	0.018	0.2456	0	21281
1029	15	rs11852799	V1888	IDP_dMRI_ProbtrackX_L3_ifo_r	41444341	C	G	0.369	-0.061	0.01	8.789	-0.003	0.014	0.8584	0	20860
1029	15	15:40992997_CA_C	V1436	Wg_rh_intensity-contrast_insula	40992997	CA	C	0.14	-0.085	0.014	8.606	-0.042	0.02	0.0386	1	21282
1029	15	rs8042729	V1413	Wg_rh_intensity-contrast_lateralorbitofrontal	40845302	G	A	0.14	-0.083	0.014	8.572	-0.054	0.019	0.006042	1	21282
1029	15	rs751056952	V1863	IDP_dMRI_ProbtrackX_L2_ilf_r	41262570	AG	A	0.464	0.059	0.01	8.522	0.011	0.014	0.4434	0	20860
1029	15	15:40800492_CTTTA_C	V1414	Wg_rh_intensity-contrast_lingual	40800492	CTTTA	C	0.128	-0.088	0.015	8.485	-0.041	0.021	0.05131	0	21282
1029	15	rs4924523	V1889	IDP_dMRI_ProbtrackX_L3_ilf_l	41255370	A	T	0.541	0.058	0.01	8.342	0.02	0.014	0.1472	0	20860
1029	15	15:40800492_CTTTA_C	V1371	Wg_lh_intensity-contrast_cuneus	40800492	CTTTA	C	0.128	-0.087	0.015	8.252	-0.057	0.021	0.006352	1	21282
1029	15	rs7171260	V1403	Wg_rh_intensity-contrast_bankssts	40898141	A	G	0.846	0.077	0.013	8.1	0.044	0.019	0.01863	1	21282
1029	15	rs72737734	V1807	IDP_dMRI_ProbtrackX_MD_ifo_r	41432899	T	C	0.369	-0.058	0.01	8.078	0.002	0.014	0.8697	0	20860
1029	15	rs4924523	V1515	IDP_dMRI_ProbtrackX_FA_ilf_r	41255370	A	T	0.541	-0.057	0.01	8.066	-0.026	0.014	0.06069	0	20860
1029	15	rs751056952	V1809	IDP_dMRI_ProbtrackX_MD_ilf_r	41262570	AG	A	0.464	0.057	0.01	8.007	-0.001	0.014	0.9663	0	20860
1029	15	rs35722320	V1521	IDP_dMRI_ProbtrackX_FA_slf_l	41438214	G	A	0.367	0.058	0.01	7.982	0.028	0.014	0.04811	1	20860
1029	15	rs28516683	V1869	IDP_dMRI_ProbtrackX_L2_slf_l	41446645	A	G	0.42	-0.057	0.01	7.935	-0.028	0.014	0.04506	1	20860
1029	15	rs72735627	V1423	Wg_rh_intensity-contrast_postcentral	41057507	C	T	0.097	-0.094	0.017	7.877	-0.071	0.023	0.002355	1	21282
1029	15	rs1717198	V1971	IDP_dMRI_ProbtrackX_ICVF_slf_l	41465862	T	C	0.433	0.056	0.01	7.773	0.012	0.014	0.3969	0	20859
1029	15	rs6492958	V1405	Wg_rh_intensity-contrast_caudalmiddlefrontal	40936606	A	G	0.856	0.078	0.014	7.726	0.042	0.019	0.02974	1	21282
1029	15	rs751056952	V1808	IDP_dMRI_ProbtrackX_MD_ilf_l	41262570	AG	A	0.464	0.056	0.01	7.716	0.008	0.014	0.5676	0	20860
1029	15	rs11857484	V1861	IDP_dMRI_ProbtrackX_L2_ifo_r	41441734	G	T	0.369	-0.057	0.01	7.678	-0.007	0.014	0.6459	0	20860
1029	15	15:40800492_CTTTA_C	V1411	Wg_rh_intensity-contrast_isthmuscingulate	40800492	CTTTA	C	0.128	-0.083	0.015	7.6	-0.067	0.021	0.001364	1	21282
1029	15	rs72733486	V1370	Wg_lh_intensity-contrast_caudalmiddlefrontal	40858382	C	T	0.143	-0.077	0.014	7.55	-0.055	0.019	0.00441	1	21282
1029	15	rs112742241	V1896	IDP_dMRI_ProbtrackX_L3_slf_l	41438561	C	T	0.368	-0.056	0.01	7.544	-0.016	0.014	0.2695	0	20860
1029	15	rs8040817	V1412	Wg_rh_intensity-contrast_lateraloccipital	41613487	T	G	0.516	0.054	0.01	7.525	0.046	0.014	0.000837	1	21282
1030	15	rs150409092	V0144	IDP_T1_FAST_ROIs_L_cerebellum_crus_I	67843754	T	TTGAACTCC	0.085	0.136	0.017	14.687	0.095	0.024	6.527e-05	1	22133
1030	15	rs10518740	V0146	IDP_T1_FAST_ROIs_R_cerebellum_crus_I	68019118	C	T	0.1	0.116	0.016	12.511	0.058	0.022	0.00831	1	22133
1031	15	rs1867479	V0195	Aseg_lh_volume_Thalamus-Proper	63465759	A	T	0.536	-0.068	0.01	11.454	0	0.014	0.9877	0	21282
1031	15	rs2062726	V0337	ThalamNuclei_lh_volume_Whole-thalamus	63472745	A	G	0.558	-0.064	0.01	10.302	0.002	0.014	0.9076	0	21282
1031	15	rs4775635	V0338	ThalamNuclei_rh_volume_Whole-thalamus	63456307	A	C	0.544	-0.061	0.01	9.29	-0.026	0.014	0.06262	0	21282
1031	15	rs4775635	V0309	ThalamNuclei_lh_volume_VLp	63456307	A	C	0.544	-0.058	0.01	8.403	-0.023	0.014	0.1007	0	21282
1031	15	rs78356111	V0296	ThalamNuclei_lh_volume_MDm	63436955	C	A	0.682	-0.06	0.01	8.052	0.013	0.015	0.384	0	21282
1031	15	rs4775635	V0294	ThalamNuclei_lh_volume_VLa	63456307	A	C	0.544	-0.056	0.01	7.924	-0.017	0.014	0.2113	0	21282
1031	15	rs1867479	V0320	ThalamNuclei_rh_volume_MDm	63465759	A	T	0.536	-0.055	0.01	7.886	-0.012	0.014	0.3823	0	21282
1031	15	rs562409404	V0212	Aseg_rh_volume_Thalamus-Proper	63454615	C	CA	0.45	-0.057	0.01	7.811	-0.029	0.014	0.03697	1	21282
1031	15	rs2588859	V0011	IDP_T1_FIRST_left_thalamus_volume	63469846	A	T	0.558	-0.054	0.01	7.766	0.019	0.014	0.1542	0	22128
1032	15	rs34802641	V1498	IDP_dMRI_TBSS_FA_Tapetum_R	39368400	T	TAA	0.357	0.073	0.011	11.292	0.064	0.015	1.616e-05	1	20860
1032	15	rs56111333	V2023	IDP_dMRI_TBSS_OD_Tapetum_R	39379475	A	G	0.438	-0.064	0.01	9.812	-0.069	0.014	8.97e-07	1	20859
1032	15	rs2035065	V0756	Aparc-pial_rh_area_inferiorparietal	39378971	C	T	0.439	-0.062	0.01	9.618	-0.041	0.014	0.002968	1	21282
1032	15	rs78379000	V0427	BA-exvivo_rh_volume_BA3b	39341889	C	G	0.02	0.215	0.034	9.387	0.181	0.05	0.0002905	1	21281
1032	15	rs369872222	V0990	Aparc-a2009s_rh_area_S-central	39449852	C	CA	0.259	0.075	0.012	9.201	0.029	0.017	0.09091	0	21282
1032	15	rs78379000	V0799	BA-exvivo_rh_area_BA3b	39341889	C	G	0.02	0.205	0.034	8.627	0.127	0.05	0.01089	1	21281
1032	15	rs200407094	V0435	BA-exvivo_rh_volume_MT	39372528	A	G	0.371	-0.063	0.011	8.521	-0.048	0.015	0.001257	1	21281
1032	15	rs1368812	V0383	Aparc-Desikan_rh_volume_inferiorparietal	39355716	C	T	0.445	-0.058	0.01	8.509	-0.039	0.014	0.004556	1	21282
1032	15	rs369872222	V0618	Aparc-a2009s_rh_volume_S-central	39449852	C	CA	0.259	0.071	0.012	8.31	0.057	0.017	0.0007171	1	21282
1032	15	rs1368812	V0474	Aparc-DKTatlas_rh_volume_inferiorparietal	39355716	C	T	0.445	-0.057	0.01	8.274	-0.041	0.014	0.002938	1	21282
1032	15	rs34802641	V1573	IDP_dMRI_TBSS_MO_Tapetum_R	39368400	T	TAA	0.357	0.061	0.011	8.139	0.043	0.015	0.004113	1	20860
1032	15	rs2035065	V0689	Aparc-Desikan_rh_area_inferiorparietal	39378971	C	T	0.439	-0.057	0.01	8.083	-0.041	0.014	0.003157	1	21282
1032	15	rs72739348	V0798	BA-exvivo_rh_area_BA3a	39470820	G	A	0.134	0.083	0.014	8.024	0.039	0.02	0.05674	0	21281
1032	15	rs2035065	V0846	Aparc-DKTatlas_rh_area_inferiorparietal	39378971	C	T	0.439	-0.056	0.01	7.876	-0.042	0.014	0.002434	1	21282
1033	15	rs4924363	V0916	Aparc-a2009s_lh_area_S-central	39790908	G	A	0.87	-0.101	0.015	11.224	-0.095	0.02	3.409e-06	1	21282
1033	15	rs4924363	V0527	Aparc-a2009s_lh_volume_G-postcentral	39790908	G	A	0.87	-0.099	0.015	10.721	-0.06	0.02	0.003177	1	21282
1033	15	rs4924363	V0739	Aparc-pial_lh_area_precentral	39790908	G	A	0.87	-0.095	0.015	10.07	-0.06	0.02	0.003254	1	21282
1033	15	rs4924363	V0410	BA-exvivo_lh_volume_BA1	39790908	G	A	0.87	-0.094	0.015	9.749	-0.061	0.02	0.00274	1	21281
1033	15	rs4924363	V0799	BA-exvivo_rh_area_BA3b	39790908	G	A	0.87	-0.094	0.015	9.739	-0.124	0.02	1.611e-09	1	21281
1033	15	rs4924363	V0427	BA-exvivo_rh_volume_BA3b	39790908	G	A	0.87	-0.091	0.015	9.302	-0.109	0.02	9.768e-08	1	21281
1033	15	rs4924363	V0413	BA-exvivo_lh_volume_BA3b	39790908	G	A	0.87	-0.091	0.015	9.198	-0.068	0.02	0.0009484	1	21281
1033	15	rs4924363	V0785	BA-exvivo_lh_area_BA3b	39790908	G	A	0.87	-0.088	0.015	8.667	-0.084	0.02	3.964e-05	1	21281
1033	15	rs4924363	V0671	Aparc-Desikan_lh_area_precentral	39790908	G	A	0.87	-0.087	0.015	8.499	-0.069	0.02	0.0007881	1	21282
1033	15	rs4924363	V0831	Aparc-DKTatlas_lh_area_precentral	39790908	G	A	0.87	-0.087	0.015	8.483	-0.071	0.02	0.0005393	1	21282
1033	15	rs4924363	V1205	Aparc-a2009s_lh_thickness_G-postcentral	39790908	G	A	0.87	-0.087	0.015	8.416	-0.053	0.02	0.01039	1	21282
1033	15	rs115241741	V0039	IDP_T1_FAST_ROIs_R_precentral_gyrus	39809640	C	A	0.05	-0.126	0.022	8.222	-0.079	0.031	0.0119	1	22133
1033	15	rs4924363	V0364	Aparc-Desikan_lh_volume_postcentral	39790908	G	A	0.87	-0.083	0.015	7.867	-0.051	0.02	0.01219	1	21282
1033	15	rs951358	V0456	Aparc-DKTatlas_lh_volume_pericalcarine	39988790	A	C	0.853	0.077	0.014	7.835	0.077	0.019	6.995e-05	1	21282
1033	15	rs17631807	V0237	AmygNuclei_rh_volume_Central-nucleus	39854109	G	A	0.122	0.084	0.015	7.769	0.033	0.021	0.1168	0	21282
1033	15	rs951358	V0363	Aparc-Desikan_lh_volume_pericalcarine	39988790	A	C	0.853	0.076	0.014	7.686	0.076	0.019	9.124e-05	1	21282
1033	15	rs12899753	V0915	Aparc-a2009s_lh_area_S-calcarine	39950652	C	G	0.868	0.08	0.014	7.685	0.102	0.021	6.761e-07	1	21282
1033	15	rs2411299	V0791	BA-exvivo_lh_area_V1	39959900	C	T	0.869	0.08	0.014	7.668	0.085	0.021	3.647e-05	1	21281
1033	15	rs2411299	V0828	Aparc-DKTatlas_lh_area_pericalcarine	39959900	C	T	0.869	0.08	0.014	7.582	0.087	0.021	2.314e-05	1	21282
1034	15	rs28556884	V0078	IDP_T1_FAST_ROIs_L_subcallosal_cortex	55965521	T	C	0.256	0.075	0.011	11.048	0.075	0.015	1.133e-06	1	22133
1034	15	rs12373006	V0079	IDP_T1_FAST_ROIs_R_subcallosal_cortex	55968539	G	A	0.245	0.071	0.011	9.846	0.071	0.016	4.91e-06	1	22133
1035	15	rs2929686	V2023	IDP_dMRI_TBSS_OD_Tapetum_R	39085781	C	T	0.617	0.068	0.01	10.955	0.038	0.014	0.006442	1	20859
1035	15	rs28702389	V0974	Aparc-a2009s_rh_area_G-precentral	39084047	C	G	0.321	0.063	0.01	8.855	0.069	0.015	2.019e-06	1	21282
1035	15	rs17659166	V2022	IDP_dMRI_TBSS_OD_Uncinate_fasciculus_L	39110155	C	T	0.352	-0.06	0.01	8.28	0.013	0.015	0.3672	0	20859
1035	15	rs12916114	V1498	IDP_dMRI_TBSS_FA_Tapetum_R	39078021	A	T	0.618	-0.057	0.01	7.835	-0.029	0.014	0.04154	1	20860
1035	15	rs62007729	V0705	Aparc-Desikan_rh_area_precentral	39104167	T	A	0.32	0.058	0.01	7.559	0.083	0.015	1.45e-08	1	21282
1035	15	rs28464419	V0801	BA-exvivo_rh_area_BA4p	39082382	G	T	0.317	0.058	0.01	7.509	0.053	0.015	0.0003343	1	21281
1036	15	rs1655558	V1374	Wg_lh_intensity-contrast_inferiorparietal	41787585	T	G	0.548	0.066	0.01	10.872	0.043	0.014	0.00224	1	21282
1036	15	rs1655558	V1397	Wg_lh_intensity-contrast_supramarginal	41787585	T	G	0.548	0.065	0.01	10.471	0.029	0.014	0.03704	1	21282
1036	15	rs1655558	V1377	Wg_lh_intensity-contrast_lateraloccipital	41787585	T	G	0.548	0.06	0.01	9.116	0.038	0.014	0.006368	1	21282
1036	15	rs1655558	V1395	Wg_lh_intensity-contrast_superiorparietal	41787585	T	G	0.548	0.06	0.01	9.068	0.043	0.014	0.002153	1	21282
1037	15	rs4477642	V1902	IDP_dMRI_TBSS_ICVF_Middle_cerebellar_peduncle	93689603	G	A	0.207	-0.081	0.012	10.314	-0.029	0.018	0.103	0	20859
1038	15	rs208829	V1716	IDP_dMRI_TBSS_L2_Posterior_limb_of_internal_capsule_R	89947042	A	G	0.614	0.065	0.01	9.956	0.051	0.014	0.0003152	1	20860
1038	15	rs150293	V1470	IDP_dMRI_TBSS_FA_Posterior_limb_of_internal_capsule_R	89934817	G	A	0.316	0.066	0.011	9.433	0.044	0.015	0.003263	1	20860
1038	15	rs208829	V1717	IDP_dMRI_TBSS_L2_Posterior_limb_of_internal_capsule_L	89947042	A	G	0.614	0.063	0.01	9.423	0.036	0.014	0.01194	1	20860
1038	15	rs208829	V1471	IDP_dMRI_TBSS_FA_Posterior_limb_of_internal_capsule_L	89947042	A	G	0.614	-0.06	0.01	8.6	-0.041	0.014	0.003945	1	20860
1039	15	15:71162906_CA_C	V1428	Wg_rh_intensity-contrast_rostralmiddlefrontal	71162906	CA	C	0.604	-0.063	0.01	9.722	-0.069	0.014	6.912e-07	1	21282
1039	15	15:71159406_GT_G	V1380	Wg_lh_intensity-contrast_medialorbitofrontal	71159406	GT	G	0.591	-0.061	0.01	8.796	-0.039	0.014	0.006186	1	21282
1039	15	rs34804293	V1429	Wg_rh_intensity-contrast_superiorfrontal	71157706	A	ACT	0.602	-0.059	0.01	8.473	-0.044	0.014	0.001857	1	21282
1039	15	rs71438505	V1426	Wg_rh_intensity-contrast_precuneus	71152558	A	AG	0.604	-0.058	0.01	8.202	-0.048	0.014	0.0005731	1	21282
1039	15	15:71162906_CA_C	V1427	Wg_rh_intensity-contrast_rostralanteriorcingulate	71162906	CA	C	0.604	-0.057	0.01	8.125	-0.034	0.014	0.01567	1	21282
1039	15	rs34804293	V1394	Wg_lh_intensity-contrast_superiorfrontal	71157706	A	ACT	0.602	-0.057	0.01	8.006	-0.04	0.014	0.004694	1	21282
1039	15	rs569997720	V1420	Wg_rh_intensity-contrast_parsorbitalis	71175988	A	AT	0.317	0.062	0.011	7.885	0.08	0.015	1.589e-07	1	21281
1039	15	rs569997720	V1415	Wg_rh_intensity-contrast_medialorbitofrontal	71175988	A	AT	0.317	0.061	0.011	7.815	0.044	0.015	0.003679	1	21282
1039	15	rs7168087	V1363	Aseg_rh_intensity_Accumbens-area	71142270	A	T	0.584	0.055	0.01	7.667	0.043	0.014	0.00175	1	21282
1039	15	rs34804293	V1393	Wg_lh_intensity-contrast_rostralmiddlefrontal	71157706	A	ACT	0.602	-0.056	0.01	7.615	-0.061	0.014	1.278e-05	1	21282
1039	15	rs34804293	V1413	Wg_rh_intensity-contrast_lateralorbitofrontal	71157706	A	ACT	0.602	-0.055	0.01	7.517	-0.059	0.014	2.405e-05	1	21282
1040	15	rs1140422	V0449	Aparc-DKTatlas_lh_volume_medialorbitofrontal	63918307	G	C	0.193	-0.078	0.012	9.61	-0.009	0.017	0.5963	0	21282
1040	15	rs1140422	V0356	Aparc-Desikan_lh_volume_medialorbitofrontal	63918307	G	C	0.193	-0.076	0.012	9.035	-0.024	0.017	0.1659	0	21282
1041	15	15:75130015_AG_A	V1292	Aparc-a2009s_rh_thickness_Lat-Fis-post	75130015	AG	A	0.627	-0.065	0.01	9.499	-0.008	0.015	0.5648	0	21282
1042	15	rs6598536	V0194	Aseg_lh_volume_Cerebellum-Cortex	99161270	G	C	0.443	0.062	0.01	9.137	0.016	0.014	0.2581	0	21282
1042	15	rs7402734	V0211	Aseg_rh_volume_Cerebellum-Cortex	99158301	T	A	0.473	0.055	0.01	7.687	0.019	0.014	0.1677	0	21282
1043	15	rs118091818	V3160	RfMRI connectivity (ICA100 edge 732)	44821628	A	C	0.067	-0.121	0.02	8.907	0.017	0.028	0.5356	0	21081
1043	15	rs1814324	V1496	IDP_dMRI_TBSS_FA_Uncinate_fasciculus_R	43607149	T	A	0.194	-0.074	0.012	8.571	-0.033	0.018	0.06345	0	20860
1044	15	rs3743157	V1363	Aseg_rh_intensity_Accumbens-area	85680532	C	A	0.168	0.079	0.013	8.804	0.038	0.018	0.03959	1	21282
1044	15	rs188295	V1361	Aseg_rh_intensity_Hippocampus	85555480	G	A	0.777	-0.066	0.012	7.707	-0.023	0.016	0.1627	0	21282
1044	15	rs3743157	V1349	Aseg_lh_intensity_Accumbens-area	85680532	C	A	0.168	0.072	0.013	7.503	0.039	0.018	0.03182	1	21282
1044	15	rs4843020	V1366	Aseg_rh_intensity_choroid-plexus	85665528	A	G	0.206	0.067	0.012	7.502	0.032	0.017	0.05563	0	21282
1045	15	rs4965806	V1586	IDP_dMRI_ProbtrackX_MO_fmi	101752435	G	A	0.389	0.061	0.01	8.797	0.008	0.014	0.5848	0	20860
1046	15	rs117919968	V2094	IDP_dMRI_TBSS_ISOVF_Superior_fronto-occipital_fasciculus_R	97993509	A	G	0.011	0.295	0.05	8.431	0.054	0.067	0.423	0	20859
1047	15	15:47908361_CT_C	V1525	IDP_dMRI_ProbtrackX_FA_unc_l	47908361	CT	C	0.152	0.085	0.014	8.381	0.036	0.02	0.07286	0	20860
1048	15	rs4774388	V0506	Aparc-a2009s_lh_volume_G+S-cingul-Mid-Ant	61466998	C	T	0.861	0.082	0.014	8.37	-0.003	0.02	0.8854	0	21282
1049	15	rs8036333	V0801	BA-exvivo_rh_area_BA4p	39521720	G	A	0.23	0.068	0.012	8.334	0.022	0.016	0.1794	0	21281
1049	15	rs8036004	V0799	BA-exvivo_rh_area_BA3b	39521489	G	A	0.193	0.069	0.012	7.628	0.03	0.017	0.08762	0	21281
1050	15	rs12438742	V2115	IDP_dMRI_ProbtrackX_ISOVF_ilf_r	61947280	C	G	0.57	0.058	0.01	8.264	0.034	0.014	0.01405	1	20859
1050	15	rs2249195	V1820	IDP_dMRI_ProbtrackX_MD_unc_r	61958029	A	C	0.433	-0.056	0.01	7.701	-0.032	0.014	0.02161	1	20860
1050	15	rs3848125	V1863	IDP_dMRI_ProbtrackX_L2_ilf_r	61957236	G	A	0.577	0.055	0.01	7.611	0.024	0.014	0.09179	0	20860
1051	15	rs12901071	V1807	IDP_dMRI_ProbtrackX_MD_ifo_r	67370389	A	G	0.332	-0.061	0.011	8.114	-0.017	0.015	0.2422	0	20860
1051	15	rs12901071	V1888	IDP_dMRI_ProbtrackX_L3_ifo_r	67370389	A	G	0.332	-0.061	0.011	8.077	-0.02	0.015	0.1816	0	20860
1051	15	rs7181798	V1963	IDP_dMRI_ProbtrackX_ICVF_ifo_r	67343265	C	T	0.514	-0.056	0.01	7.95	-0.021	0.014	0.1219	0	20859
1052	15	rs2165241	V0637	Aparc-a2009s_rh_volume_S-orbital-H-Shaped	74222202	T	C	0.513	0.056	0.01	8.091	0.073	0.014	6.852e-08	1	21281
1052	15	rs2165241	V1009	Aparc-a2009s_rh_area_S-orbital-H-Shaped	74222202	T	C	0.513	0.055	0.01	7.771	0.062	0.014	5.202e-06	1	21281
1053	15	rs571149010	V1546	IDP_dMRI_TBSS_MO_Posterior_limb_of_internal_capsule_L	77912044	TAAATA	T	0.071	-0.111	0.019	7.982	-0.045	0.028	0.1028	0	20860
1053	15	rs747331942	V1362	Aseg_rh_intensity_Amygdala	77739148	CA	C	0.093	-0.106	0.019	7.837	0.005	0.027	0.865	0	21282
1054	15	rs7167062	V3808	RfMRI connectivity (ICA100 edge 1380)	80723332	G	A	0.054	-0.126	0.022	7.944	-0.006	0.031	0.8442	0	21081
1055	15	rs7164592	V0954	Aparc-a2009s_rh_area_G-cingul-Post-dorsal	73276931	T	G	0.619	0.057	0.01	7.896	0	0.014	0.9772	0	21282
1055	15	rs7164592	V0861	Aparc-DKTatlas_rh_area_posteriorcingulate	73276931	T	G	0.619	0.056	0.01	7.653	0.006	0.014	0.6927	0	21282
1055	15	15:73322940_AT_A	V0937	Aparc-a2009s_lh_area_S-pericallosal	73322940	AT	A	0.593	0.055	0.01	7.528	0.017	0.014	0.2273	0	21282
1056	15	15:57416194_TC_T	V0220	Aseg_rh_volume_vessel	57416194	TC	T	0.529	-0.055	0.01	7.844	-0.022	0.014	0.1017	0	21282
1057	15	rs75371291	V1208	Aparc-a2009s_lh_thickness_G-rectus	31505262	G	A	0.08	0.1	0.018	7.775	0.045	0.025	0.07204	0	21282
1058	15	rs11857000	V2581	RfMRI connectivity (ICA100 edge 153)	86987734	G	C	0.205	0.067	0.012	7.646	0.011	0.017	0.5098	0	21081
1059	15	rs759019844	V1406	Wg_rh_intensity-contrast_cuneus	32154870	CCT	C	0.525	0.054	0.01	7.601	0.018	0.014	0.1923	0	21282
1059	15	rs4779931	V0127	IDP_T1_FAST_ROIs_R_putamen	32156572	G	A	0.526	0.053	0.01	7.544	0.034	0.013	0.012	1	22133
1060	15	rs3759858	V1443	IDP_SWI_T2star_right_putamen	79257278	G	A	0.113	0.09	0.016	7.582	0.093	0.023	5.188e-05	1	20043
1061	15	15:92961692_CAA_C	V3578	RfMRI connectivity (ICA100 edge 1150)	92961692	CAA	C	0.475	0.055	0.01	7.523	0.004	0.014	0.7844	0	21081
1062	15	rs28849216	V3714	RfMRI connectivity (ICA100 edge 1286)	69147146	G	A	0.583	-0.055	0.01	7.508	0.001	0.014	0.9565	0	21081
1063	15	rs35997243	V1842	IDP_dMRI_ProbtrackX_L1_slf_l	63092900	G	C	0.015	0.224	0.04	7.505	0.073	0.06	0.224	0	20860
1064	15	rs72711296	V0522	Aparc-a2009s_lh_volume_G-oc-temp-med-Parahip	45839499	A	G	0.019	-0.2	0.036	7.505	-0.119	0.05	0.01662	1	21282
1065	16	rs7196814	V2126	IDP_dMRI_ProbtrackX_ISOVF_unc_r	51449760	A	G	0.558	-0.108	0.01	27.031	-0.121	0.014	3.388e-18	1	20859
1065	16	rs17616633	V2115	IDP_dMRI_ProbtrackX_ISOVF_ilf_r	51451683	T	C	0.558	-0.104	0.01	24.895	-0.102	0.014	2.323e-13	1	20859
1065	16	rs17616633	V2114	IDP_dMRI_ProbtrackX_ISOVF_ilf_l	51451683	T	C	0.558	-0.101	0.01	23.922	-0.103	0.014	1.963e-13	1	20859
1065	16	rs7196814	V2125	IDP_dMRI_ProbtrackX_ISOVF_unc_l	51449760	A	G	0.558	-0.1	0.01	23.54	-0.099	0.014	9.75e-13	1	20859
1065	16	rs7197215	V1820	IDP_dMRI_ProbtrackX_MD_unc_r	51449978	A	G	0.558	-0.099	0.01	23.122	-0.071	0.014	3.345e-07	1	20860
1065	16	rs7196814	V1846	IDP_dMRI_ProbtrackX_L1_unc_l	51449760	A	G	0.558	-0.097	0.01	21.954	-0.063	0.014	6.136e-06	1	20860
1065	16	16:51461484_ATCTG_A	V2122	IDP_dMRI_ProbtrackX_ISOVF_slf_r	51461484	ATCTG	A	0.508	0.097	0.01	21.769	0.099	0.014	1.072e-12	1	20859
1065	16	rs17616633	V2113	IDP_dMRI_ProbtrackX_ISOVF_ifo_r	51451683	T	C	0.558	-0.095	0.01	21.285	-0.117	0.014	6.761e-17	1	20859
1065	16	rs7197215	V2121	IDP_dMRI_ProbtrackX_ISOVF_slf_l	51449978	A	G	0.558	-0.095	0.01	21.113	-0.102	0.014	1.968e-13	1	20859
1065	16	rs7196814	V1901	IDP_dMRI_ProbtrackX_L3_unc_r	51449760	A	G	0.558	-0.094	0.01	20.881	-0.07	0.014	5.723e-07	1	20860
1065	16	rs17616633	V2112	IDP_dMRI_ProbtrackX_ISOVF_ifo_l	51451683	T	C	0.558	-0.094	0.01	20.654	-0.12	0.014	7.096e-18	1	20859
1065	16	rs7197215	V1847	IDP_dMRI_ProbtrackX_L1_unc_r	51449978	A	G	0.558	-0.092	0.01	19.993	-0.063	0.014	6.372e-06	1	20860
1065	16	rs7196814	V1819	IDP_dMRI_ProbtrackX_MD_unc_l	51449760	A	G	0.558	-0.092	0.01	19.811	-0.06	0.014	1.645e-05	1	20860
1065	16	rs7196814	V2085	IDP_dMRI_TBSS_ISOVF_External_capsule_L	51449760	A	G	0.558	-0.089	0.01	18.51	-0.093	0.014	3.126e-11	1	20859
1065	16	rs7197215	V2100	IDP_dMRI_ProbtrackX_ISOVF_ar_l	51449978	A	G	0.558	-0.087	0.01	18.043	-0.06	0.014	1.917e-05	1	20859
1065	16	rs7197215	V1874	IDP_dMRI_ProbtrackX_L2_unc_r	51449978	A	G	0.558	-0.086	0.01	17.593	-0.062	0.014	7.943e-06	1	20860
1065	16	rs1895029	V2084	IDP_dMRI_TBSS_ISOVF_External_capsule_R	51461433	T	C	0.509	0.086	0.01	17.465	0.074	0.014	9.018e-08	1	20859
1065	16	rs1948948	V2082	IDP_dMRI_TBSS_ISOVF_Sagittal_stratum_R	51442679	C	T	0.442	0.083	0.01	16.555	0.07	0.014	4.336e-07	1	20859
1065	16	rs12445948	V2123	IDP_dMRI_ProbtrackX_ISOVF_str_l	51463710	G	A	0.518	0.08	0.01	15.4	0.062	0.014	9.181e-06	1	20859
1065	16	rs7197215	V1873	IDP_dMRI_ProbtrackX_L2_unc_l	51449978	A	G	0.558	-0.08	0.01	15.208	-0.052	0.014	0.0002017	1	20860
1065	16	rs12445948	V2124	IDP_dMRI_ProbtrackX_ISOVF_str_r	51463710	G	A	0.518	0.079	0.01	14.993	0.067	0.014	1.379e-06	1	20859
1065	16	16:51440331_CA_C	V1900	IDP_dMRI_ProbtrackX_L3_unc_l	51440331	CA	C	0.559	-0.079	0.01	14.859	-0.052	0.014	0.0002109	1	20860
1065	16	16:51461484_ATCTG_A	V2092	IDP_dMRI_TBSS_ISOVF_Superior_longitudinal_fasciculus_R	51461484	ATCTG	A	0.508	0.079	0.01	14.852	0.085	0.014	9.517e-10	1	20859
1065	16	rs7197215	V1794	IDP_dMRI_ProbtrackX_MD_ar_l	51449978	A	G	0.558	-0.078	0.01	14.439	-0.028	0.014	0.04761	1	20860
1065	16	rs17616633	V2083	IDP_dMRI_TBSS_ISOVF_Sagittal_stratum_L	51451683	T	C	0.558	-0.077	0.01	14.252	-0.1	0.014	7.145e-13	1	20859
1065	16	rs7196814	V2073	IDP_dMRI_TBSS_ISOVF_Retrolenticular_part_of_internal_capsule_L	51449760	A	G	0.558	-0.075	0.01	13.509	-0.055	0.014	8.726e-05	1	20859
1065	16	rs7197215	V1848	IDP_dMRI_ProbtrackX_L2_ar_l	51449978	A	G	0.558	-0.075	0.01	13.363	-0.035	0.014	0.01128	1	20860
1065	16	rs7197215	V2093	IDP_dMRI_TBSS_ISOVF_Superior_longitudinal_fasciculus_L	51449978	A	G	0.558	-0.074	0.01	13.297	-0.079	0.014	1.355e-08	1	20859
1065	16	rs7196814	V1410	Wg_rh_intensity-contrast_inferiortemporal	51449760	A	G	0.558	0.074	0.01	13.26	0.04	0.014	0.003458	1	21282
1065	16	rs7196814	V2075	IDP_dMRI_TBSS_ISOVF_Anterior_corona_radiata_L	51449760	A	G	0.558	-0.073	0.01	12.738	-0.083	0.014	2.852e-09	1	20859
1065	16	rs7197215	V1875	IDP_dMRI_ProbtrackX_L3_ar_l	51449978	A	G	0.558	-0.072	0.01	12.535	-0.035	0.014	0.01296	1	20860
1065	16	rs1948948	V2080	IDP_dMRI_TBSS_ISOVF_Posterior_thalamic_radiation_R	51442679	C	T	0.442	0.07	0.01	11.744	0.058	0.014	3.01e-05	1	20859
1065	16	rs17616633	V1863	IDP_dMRI_ProbtrackX_L2_ilf_r	51451683	T	C	0.558	-0.069	0.01	11.496	-0.031	0.014	0.02687	1	20860
1065	16	rs7197215	V1634	IDP_dMRI_TBSS_MD_External_capsule_R	51449978	A	G	0.558	-0.068	0.01	11.267	-0.051	0.014	0.0002844	1	20860
1065	16	rs11641011	V1373	Wg_lh_intensity-contrast_fusiform	51446384	C	T	0.457	-0.067	0.01	11.207	-0.026	0.014	0.06156	0	21282
1065	16	16:51461484_ATCTG_A	V2102	IDP_dMRI_ProbtrackX_ISOVF_atr_l	51461484	ATCTG	A	0.508	0.068	0.01	11.12	0.042	0.014	0.002757	1	20859
1065	16	rs7197215	V1808	IDP_dMRI_ProbtrackX_MD_ilf_l	51449978	A	G	0.558	-0.068	0.01	11.074	-0.031	0.014	0.02656	1	20860
1065	16	rs1948948	V2074	IDP_dMRI_TBSS_ISOVF_Anterior_corona_radiata_R	51442679	C	T	0.442	0.067	0.01	10.93	0.088	0.014	2.193e-10	1	20859
1065	16	rs1948948	V2101	IDP_dMRI_ProbtrackX_ISOVF_ar_r	51442679	C	T	0.442	0.066	0.01	10.807	0.078	0.014	1.705e-08	1	20859
1065	16	rs7197215	V1809	IDP_dMRI_ProbtrackX_MD_ilf_r	51449978	A	G	0.558	-0.067	0.01	10.795	-0.032	0.014	0.02108	1	20860
1065	16	rs11641011	V1416	Wg_rh_intensity-contrast_middletemporal	51446384	C	T	0.457	-0.065	0.01	10.671	-0.025	0.014	0.06823	0	21282
1065	16	rs7196814	V1778	IDP_dMRI_TBSS_L3_External_capsule_R	51449760	A	G	0.558	-0.066	0.01	10.568	-0.05	0.014	0.0003044	1	20860
1065	16	rs7196814	V1862	IDP_dMRI_ProbtrackX_L2_ilf_l	51449760	A	G	0.558	-0.065	0.01	10.402	-0.025	0.014	0.07228	0	20860
1065	16	rs7197215	V1821	IDP_dMRI_ProbtrackX_L1_ar_l	51449978	A	G	0.558	-0.065	0.01	10.245	-0.01	0.014	0.4689	0	20860
1065	16	rs11641011	V1375	Wg_lh_intensity-contrast_inferiortemporal	51446384	C	T	0.457	-0.064	0.01	10.208	-0.034	0.014	0.01362	1	21282
1065	16	rs7196814	V1635	IDP_dMRI_TBSS_MD_External_capsule_L	51449760	A	G	0.558	-0.064	0.01	9.905	-0.045	0.014	0.001134	1	20860
1065	16	rs17616633	V1835	IDP_dMRI_ProbtrackX_L1_ilf_l	51451683	T	C	0.558	-0.063	0.01	9.744	-0.036	0.014	0.01004	1	20860
1065	16	rs7196814	V1779	IDP_dMRI_TBSS_L3_External_capsule_L	51449760	A	G	0.558	-0.063	0.01	9.613	-0.049	0.014	0.0004512	1	20860
1065	16	16:51440331_CA_C	V1429	Wg_rh_intensity-contrast_superiorfrontal	51440331	CA	C	0.559	0.062	0.01	9.492	0.03	0.014	0.03072	1	21282
1065	16	rs11641011	V1409	Wg_rh_intensity-contrast_inferiorparietal	51446384	C	T	0.457	-0.061	0.01	9.452	-0.019	0.014	0.1631	0	21282
1065	16	rs7196814	V1889	IDP_dMRI_ProbtrackX_L3_ilf_l	51449760	A	G	0.558	-0.061	0.01	9.303	-0.022	0.014	0.1159	0	20860
1065	16	rs4784296	V2104	IDP_dMRI_ProbtrackX_ISOVF_cgc_l	51479349	G	A	0.472	0.061	0.01	9.201	0.054	0.014	8.358e-05	1	20859
1065	16	rs2063099	V2111	IDP_dMRI_ProbtrackX_ISOVF_fmi	51460871	A	G	0.51	0.061	0.01	9.2	0.068	0.014	8.337e-07	1	20859
1065	16	rs7197215	V1795	IDP_dMRI_ProbtrackX_MD_ar_r	51449978	A	G	0.558	-0.061	0.01	9.192	-0.042	0.014	0.002332	1	20860
1065	16	16:51440331_CA_C	V1394	Wg_lh_intensity-contrast_superiorfrontal	51440331	CA	C	0.559	0.06	0.01	9.077	0.036	0.014	0.008644	1	21282
1065	16	rs11641011	V2081	IDP_dMRI_TBSS_ISOVF_Posterior_thalamic_radiation_L	51446384	C	T	0.457	0.06	0.01	9.032	0.048	0.014	0.0004697	1	20859
1065	16	rs7197215	V1680	IDP_dMRI_TBSS_L1_Sagittal_stratum_R	51449978	A	G	0.558	-0.06	0.01	8.94	-0.018	0.014	0.2074	0	20860
1065	16	rs1948948	V1437	IDP_T2_FLAIR_BIANCA_WMH_volume	51442679	C	T	0.442	-0.059	0.01	8.824	-0.08	0.014	4.949e-09	1	21381
1065	16	rs7197215	V1890	IDP_dMRI_ProbtrackX_L3_ilf_r	51449978	A	G	0.558	-0.06	0.01	8.801	-0.025	0.014	0.0733	0	20860
1065	16	rs7196814	V1731	IDP_dMRI_TBSS_L2_External_capsule_L	51449760	A	G	0.558	-0.06	0.01	8.776	-0.051	0.014	0.0002439	1	20860
1065	16	16:51461484_ATCTG_A	V2086	IDP_dMRI_TBSS_ISOVF_Cingulum_cingulate_gyrus_R	51461484	ATCTG	A	0.508	0.06	0.01	8.763	0.062	0.014	7.969e-06	1	20859
1065	16	rs7197215	V1849	IDP_dMRI_ProbtrackX_L2_ar_r	51449978	A	G	0.558	-0.059	0.01	8.719	-0.036	0.014	0.009294	1	20860
1065	16	rs11641011	V1381	Wg_lh_intensity-contrast_middletemporal	51446384	C	T	0.457	-0.058	0.01	8.638	-0.029	0.014	0.03673	1	21282
1065	16	rs7197215	V1836	IDP_dMRI_ProbtrackX_L1_ilf_r	51449978	A	G	0.558	-0.059	0.01	8.533	-0.033	0.014	0.01754	1	20860
1065	16	rs11641011	V1431	Wg_rh_intensity-contrast_superiortemporal	51446384	C	T	0.457	-0.058	0.01	8.5	-0.02	0.014	0.1355	0	21282
1065	16	rs7197215	V1730	IDP_dMRI_TBSS_L2_External_capsule_R	51449978	A	G	0.558	-0.059	0.01	8.493	-0.056	0.014	6.192e-05	1	20860
1065	16	rs7196814	V1408	Wg_rh_intensity-contrast_fusiform	51449760	A	G	0.558	0.058	0.01	8.412	0.031	0.014	0.02272	1	21282
1065	16	rs7197215	V1876	IDP_dMRI_ProbtrackX_L3_ar_r	51449978	A	G	0.558	-0.058	0.01	8.406	-0.039	0.014	0.005193	1	20860
1065	16	rs7196814	V1526	IDP_dMRI_ProbtrackX_FA_unc_r	51449760	A	G	0.558	0.058	0.01	8.344	0.045	0.014	0.00125	1	20860
1065	16	rs1895029	V1146	Aparc-DKTatlas_lh_thickness_insula	51461433	T	C	0.509	0.056	0.01	8.121	0.026	0.014	0.05625	0	21282
1065	16	16:51461484_ATCTG_A	V2087	IDP_dMRI_TBSS_ISOVF_Cingulum_cingulate_gyrus_L	51461484	ATCTG	A	0.508	0.057	0.01	8.047	0.055	0.014	8.056e-05	1	20859
1065	16	rs7196814	V1384	Wg_lh_intensity-contrast_parsopercularis	51449760	A	G	0.558	0.056	0.01	7.985	0.019	0.014	0.1639	0	21282
1065	16	rs7196814	V1682	IDP_dMRI_TBSS_L1_External_capsule_R	51449760	A	G	0.558	-0.056	0.01	7.823	-0.029	0.014	0.0375	1	20860
1065	16	rs12445948	V1871	IDP_dMRI_ProbtrackX_L2_str_l	51463710	G	A	0.518	0.056	0.01	7.751	0.024	0.014	0.0805	0	20860
1065	16	rs4784296	V1294	Aparc-a2009s_rh_thickness_Pole-temporal	51479349	G	A	0.472	0.054	0.01	7.656	0.017	0.014	0.2105	0	21282
1065	16	16:51440331_CA_C	V2067	IDP_dMRI_TBSS_ISOVF_Cerebral_peduncle_L	51440331	CA	C	0.559	-0.055	0.01	7.562	-0.05	0.014	0.0003757	1	20859
1066	16	rs4843550	V0208	Aseg_rh_volume_Lateral-Ventricle	87236383	G	C	0.569	0.095	0.01	21.522	0.083	0.014	1.619e-09	1	21282
1066	16	rs4843559	V0175	Aseg_global_volume_4th-Ventricle	87225431	G	A	0.622	0.096	0.01	21.15	0.083	0.014	4.294e-09	1	21282
1066	16	rs4843555	V2048	IDP_dMRI_ProbtrackX_OD_str_l	87231160	T	C	0.585	-0.092	0.01	19.517	-0.097	0.014	3.639e-12	1	20859
1066	16	rs4843550	V0004	IDP_T1_SIENAX_CSF_unnormalised_volume	87236383	G	C	0.569	0.088	0.01	19.425	0.079	0.014	6.307e-09	1	22138
1066	16	rs4843550	V0003	IDP_T1_SIENAX_CSF_normalised_volume	87236383	G	C	0.569	0.088	0.01	19.388	0.079	0.014	6.115e-09	1	22138
1066	16	rs4843554	V1598	IDP_dMRI_ProbtrackX_MO_str_l	87232383	C	T	0.63	0.093	0.01	19.274	0.087	0.014	1.198e-09	1	20860
1066	16	rs7191546	V0173	Aseg_global_volume_VentricleChoroid	87230224	T	A	0.671	0.095	0.01	19.274	0.068	0.015	2.971e-06	1	21282
1066	16	rs111864226	V1335	Aseg_global_intensity_CC-Mid-Posterior	87223723	T	TC	0.673	-0.093	0.01	18.55	-0.043	0.015	0.003722	1	21282
1066	16	rs4843549	V0174	Aseg_global_volume_3rd-Ventricle	87237863	G	A	0.619	0.089	0.01	18.533	0.062	0.014	1.088e-05	1	21282
1066	16	rs4843555	V2049	IDP_dMRI_ProbtrackX_OD_str_r	87231160	T	C	0.585	-0.087	0.01	17.595	-0.077	0.014	2.797e-08	1	20859
1066	16	rs4843555	V0315	ThalamNuclei_rh_volume_L-Sg	87231160	T	C	0.585	0.086	0.01	17.468	0.058	0.014	3.144e-05	1	21282
1066	16	rs9888792	V1599	IDP_dMRI_ProbtrackX_MO_str_r	87222153	G	A	0.671	0.091	0.01	17.407	0.076	0.015	2.495e-07	1	20860
1066	16	rs4843227	V1530	IDP_dMRI_TBSS_MO_Body_of_corpus_callosum	87225139	C	T	0.622	-0.087	0.01	17.042	-0.094	0.014	3.828e-11	1	20860
1066	16	rs7191546	V0191	Aseg_lh_volume_Lateral-Ventricle	87230224	T	A	0.671	0.087	0.01	16.339	0.063	0.015	1.468e-05	1	21282
1066	16	rs9308343	V1411	Wg_rh_intensity-contrast_isthmuscingulate	87224857	G	A	0.576	0.081	0.01	15.687	0.048	0.014	0.0005243	1	21282
1066	16	rs12921170	V2122	IDP_dMRI_ProbtrackX_ISOVF_slf_r	87227397	G	A	0.584	-0.082	0.01	15.678	-0.077	0.014	3.618e-08	1	20859
1066	16	rs140058169	V0291	ThalamNuclei_lh_volume_L-Sg	87221075	A	ATG	0.595	0.078	0.01	13.768	0.067	0.014	2.999e-06	1	21282
1066	16	rs140058169	V2003	IDP_dMRI_TBSS_OD_Posterior_corona_radiata_R	87221075	A	ATG	0.595	-0.078	0.01	13.662	-0.074	0.014	3.282e-07	1	20859
1066	16	rs4843227	V1980	IDP_dMRI_TBSS_OD_Body_of_corpus_callosum	87225139	C	T	0.622	0.077	0.01	13.441	0.084	0.014	3.726e-09	1	20859
1066	16	rs4843560	V2002	IDP_dMRI_TBSS_OD_Superior_corona_radiata_L	87225143	A	G	0.622	-0.076	0.01	13.371	-0.09	0.014	2.183e-10	1	20859
1066	16	rs4240791	V1426	Wg_rh_intensity-contrast_precuneus	87235916	G	A	0.605	0.075	0.01	13.291	0.043	0.014	0.00227	1	21282
1066	16	16:87255295_CCAT_C	V1844	IDP_dMRI_ProbtrackX_L1_str_l	87255295	CCAT	C	0.592	0.075	0.01	13.287	0.084	0.014	2.655e-09	1	20860
1066	16	rs4240791	V1410	Wg_rh_intensity-contrast_inferiortemporal	87235916	G	A	0.605	0.075	0.01	13.259	0.046	0.014	0.001089	1	21282
1066	16	rs4843558	V1524	IDP_dMRI_ProbtrackX_FA_str_r	87225473	G	A	0.622	0.076	0.01	13.237	0.054	0.014	0.0001351	1	20860
1066	16	rs4843558	V1523	IDP_dMRI_ProbtrackX_FA_str_l	87225473	G	A	0.622	0.074	0.01	12.622	0.069	0.014	1.033e-06	1	20860
1066	16	rs4240791	V2092	IDP_dMRI_TBSS_ISOVF_Superior_longitudinal_fasciculus_R	87235916	G	A	0.605	-0.073	0.01	12.436	-0.076	0.014	6.485e-08	1	20859
1066	16	rs12921170	V2121	IDP_dMRI_ProbtrackX_ISOVF_slf_l	87227397	G	A	0.584	-0.071	0.01	12.026	-0.07	0.014	5.145e-07	1	20859
1066	16	rs4843549	V1334	Aseg_global_intensity_CC-Posterior	87237863	G	A	0.619	-0.071	0.01	12.003	-0.052	0.014	0.0001874	1	21282
1066	16	rs8047567	V1553	IDP_dMRI_TBSS_MO_Posterior_corona_radiata_R	87233938	C	G	0.667	0.074	0.01	11.843	0.065	0.015	7.96e-06	1	20860
1066	16	rs12928520	V1437	IDP_T2_FLAIR_BIANCA_WMH_volume	87237568	C	T	0.444	0.069	0.01	11.751	0.065	0.014	3.572e-06	1	21381
1066	16	rs140058169	V2115	IDP_dMRI_ProbtrackX_ISOVF_ilf_r	87221075	A	ATG	0.595	-0.072	0.01	11.689	-0.063	0.014	1.098e-05	1	20859
1066	16	rs11644651	V1552	IDP_dMRI_TBSS_MO_Superior_corona_radiata_L	87230170	G	C	0.67	0.073	0.01	11.623	0.072	0.015	7.995e-07	1	20860
1066	16	rs4843550	V1907	IDP_dMRI_TBSS_ICVF_Fornix	87236383	G	C	0.569	-0.069	0.01	11.614	-0.083	0.014	2.312e-09	1	20859
1066	16	rs1108048	V1703	IDP_dMRI_TBSS_L2_Fornix	87245731	G	A	0.555	0.069	0.01	11.573	0.036	0.014	0.01024	1	20860
1066	16	rs1108048	V1457	IDP_dMRI_TBSS_FA_Fornix	87245731	G	A	0.555	-0.068	0.01	11.426	-0.038	0.014	0.005788	1	20860
1066	16	rs751969536	V3922	QC_T1-to-standard_nonlinear_alignment_warping	87236118	TGAGGTG	T	0.621	0.067	0.01	11.273	0.058	0.014	2.871e-05	1	22138
1066	16	rs4843560	V2087	IDP_dMRI_TBSS_ISOVF_Cingulum_cingulate_gyrus_L	87225143	A	G	0.622	-0.07	0.01	11.272	-0.062	0.014	1.449e-05	1	20859
1066	16	rs4240792	V1412	Wg_rh_intensity-contrast_lateraloccipital	87235867	G	A	0.656	0.07	0.01	11.226	0.048	0.014	0.0009097	1	21282
1066	16	rs1108048	V1751	IDP_dMRI_TBSS_L3_Fornix	87245731	G	A	0.555	0.067	0.01	11.095	0.029	0.014	0.03482	1	20860
1066	16	rs4240791	V1430	Wg_rh_intensity-contrast_superiorparietal	87235916	G	A	0.605	0.067	0.01	10.937	0.044	0.014	0.001727	1	21282
1066	16	rs140058169	V0526	Aparc-a2009s_lh_volume_G-parietal-sup	87221075	A	ATG	0.595	0.069	0.01	10.867	0.048	0.014	0.0008147	1	21282
1066	16	rs1108048	V1607	IDP_dMRI_TBSS_MD_Fornix	87245731	G	A	0.555	0.066	0.01	10.805	0.029	0.014	0.03936	1	20860
1066	16	rs9933149	V0097	IDP_T1_FAST_ROIs_R_lingual_gyrus	87226206	T	C	0.622	0.066	0.01	10.714	0.019	0.014	0.1797	0	22133
1066	16	rs4240791	V2086	IDP_dMRI_TBSS_ISOVF_Cingulum_cingulate_gyrus_R	87235916	G	A	0.605	-0.067	0.01	10.683	-0.066	0.014	2.561e-06	1	20859
1066	16	rs4843555	V2104	IDP_dMRI_ProbtrackX_ISOVF_cgc_l	87231160	T	C	0.585	-0.066	0.01	10.613	-0.073	0.014	1.4e-07	1	20859
1066	16	rs140058169	V0325	ThalamNuclei_rh_volume_MV(Re)	87221075	A	ATG	0.595	-0.068	0.01	10.565	-0.024	0.014	0.09854	0	21282
1066	16	rs4843552	V1381	Wg_lh_intensity-contrast_middletemporal	87233516	G	A	0.58	0.065	0.01	10.536	0.04	0.014	0.003514	1	21282
1066	16	rs4240791	V1396	Wg_lh_intensity-contrast_superiortemporal	87235916	G	A	0.605	0.066	0.01	10.519	0.035	0.014	0.01272	1	21282
1066	16	rs7185688	V1353	Aseg_rh_intensity_Lateral-Ventricle	87229739	A	G	0.669	-0.068	0.01	10.475	-0.034	0.014	0.02015	1	21282
1066	16	rs4240791	V2105	IDP_dMRI_ProbtrackX_ISOVF_cgc_r	87235916	G	A	0.605	-0.066	0.01	10.386	-0.072	0.014	2.714e-07	1	20859
1066	16	rs34264796	V1409	Wg_rh_intensity-contrast_inferiorparietal	87220845	T	TG	0.572	0.067	0.01	10.316	0.045	0.014	0.001914	1	21282
1066	16	rs12928520	V0124	IDP_T1_FAST_ROIs_L_caudate	87237568	C	T	0.444	0.063	0.01	10.239	0.05	0.014	0.0002715	1	22133
1066	16	16:87255295_CCAT_C	V2057	IDP_dMRI_TBSS_ISOVF_Fornix	87255295	CCAT	C	0.592	0.065	0.01	10.133	0.033	0.014	0.02067	1	20859
1066	16	rs12921170	V2114	IDP_dMRI_ProbtrackX_ISOVF_ilf_l	87227397	G	A	0.584	-0.064	0.01	10.088	-0.068	0.014	1.161e-06	1	20859
1066	16	rs4240791	V1375	Wg_lh_intensity-contrast_inferiortemporal	87235916	G	A	0.605	0.064	0.01	10.088	0.04	0.014	0.004224	1	21282
1066	16	rs4240791	V0600	Aparc-a2009s_rh_volume_G-parietal-sup	87235916	G	A	0.605	0.064	0.01	10.03	0.033	0.014	0.0194	1	21282
1066	16	rs12928520	V1532	IDP_dMRI_TBSS_MO_Fornix	87237568	C	T	0.444	-0.065	0.01	10.027	-0.066	0.014	2.691e-06	1	20860
1066	16	rs4843549	V1338	Aseg_global_intensity_CC-Anterior	87237863	G	A	0.619	-0.065	0.01	10.024	-0.06	0.014	2.171e-05	1	21282
1066	16	rs12928520	V0125	IDP_T1_FAST_ROIs_R_caudate	87237568	C	T	0.444	0.062	0.01	9.855	0.053	0.014	0.0001039	1	22133
1066	16	rs1108048	V1676	IDP_dMRI_TBSS_L1_Posterior_corona_radiata_R	87245731	G	A	0.555	0.063	0.01	9.845	0.054	0.014	0.000108	1	20860
1066	16	rs12928520	V0179	Aseg_global_volume_WM-hypointensities	87237568	C	T	0.444	0.063	0.01	9.787	0.052	0.014	0.0002135	1	21282
1066	16	16:87255295_CCAT_C	V1945	IDP_dMRI_TBSS_ICVF_Superior_fronto-occipital_fasciculus_L	87255295	CCAT	C	0.592	-0.063	0.01	9.541	-0.048	0.014	0.0007208	1	20859
1066	16	rs8047567	V1551	IDP_dMRI_TBSS_MO_Superior_corona_radiata_R	87233938	C	G	0.667	0.065	0.01	9.495	0.065	0.015	7.788e-06	1	20860
1066	16	rs4240791	V2113	IDP_dMRI_ProbtrackX_ISOVF_ifo_r	87235916	G	A	0.605	-0.063	0.01	9.444	-0.069	0.014	1.086e-06	1	20859
1066	16	rs4843549	V1376	Wg_lh_intensity-contrast_isthmuscingulate	87237863	G	A	0.619	0.062	0.01	9.368	0.033	0.014	0.02047	1	21281
1066	16	rs4843555	V0074	IDP_T1_FAST_ROIs_L_front_med_cortex	87231160	T	C	0.585	-0.06	0.01	9.317	-0.045	0.014	0.001045	1	22133
1066	16	rs7185688	V1366	Aseg_rh_intensity_choroid-plexus	87229739	A	G	0.669	-0.064	0.01	9.222	-0.052	0.014	0.0003745	1	21282
1066	16	rs4240792	V1377	Wg_lh_intensity-contrast_lateraloccipital	87235867	G	A	0.656	0.063	0.01	9.189	0.048	0.014	0.0007714	1	21282
1066	16	rs4843569	V1339	Aseg_lh_intensity_Lateral-Ventricle	87248134	C	T	0.677	-0.064	0.01	9.168	-0.015	0.015	0.294	0	21282
1066	16	rs4240791	V1401	Wg_lh_intensity-contrast_insula	87235916	G	A	0.605	0.061	0.01	9.109	0.037	0.014	0.008692	1	21282
1066	16	rs12928520	V1741	IDP_dMRI_TBSS_L2_Superior_fronto-occipital_fasciculus_L	87237568	C	T	0.444	0.061	0.01	9.089	0.062	0.014	1.323e-05	1	20860
1066	16	16:87221841_ATG_A	V1846	IDP_dMRI_ProbtrackX_L1_unc_l	87221841	ATG	A	0.581	-0.062	0.01	9.083	-0.045	0.014	0.001444	1	20860
1066	16	rs62056163	V1554	IDP_dMRI_TBSS_MO_Posterior_corona_radiata_L	87255310	G	A	0.675	0.064	0.01	9.073	0.052	0.015	0.0004452	1	20860
1066	16	rs140058169	V0464	Aparc-DKTatlas_lh_volume_superiorparietal	87221075	A	ATG	0.595	0.062	0.01	9.028	0.045	0.014	0.001651	1	21282
1066	16	rs7500241	V1675	IDP_dMRI_TBSS_L1_Superior_corona_radiata_L	87246608	C	T	0.555	0.06	0.01	9.019	0.068	0.014	1.003e-06	1	20860
1066	16	16:87255295_CCAT_C	V1655	IDP_dMRI_TBSS_L1_Fornix	87255295	CCAT	C	0.592	0.061	0.01	8.962	0.028	0.014	0.04752	1	20860
1066	16	rs4843550	V1585	IDP_dMRI_ProbtrackX_MO_fma	87236383	G	C	0.569	-0.06	0.01	8.941	-0.042	0.014	0.002436	1	20860
1066	16	rs140058169	V0061	IDP_T1_FAST_ROIs_R_sup_parietal_lobule	87221075	A	ATG	0.595	0.06	0.01	8.888	0.003	0.014	0.8103	0	22133
1066	16	rs4843231	V1847	IDP_dMRI_ProbtrackX_L1_unc_r	87264534	G	A	0.673	-0.063	0.01	8.829	-0.017	0.015	0.2442	0	20860
1066	16	rs34264796	V0302	ThalamNuclei_lh_volume_MV(Re)	87220845	T	TG	0.572	-0.061	0.01	8.81	-0.024	0.014	0.08954	0	21282
1066	16	16:87255295_CCAT_C	V1845	IDP_dMRI_ProbtrackX_L1_str_r	87255295	CCAT	C	0.592	0.06	0.01	8.777	0.071	0.014	3.882e-07	1	20860
1066	16	rs12934042	V1695	IDP_dMRI_TBSS_L1_Uncinate_fasciculus_L	87211963	G	C	0.616	-0.061	0.01	8.775	-0.037	0.014	0.009326	1	20860
1066	16	rs4843553	V1792	IDP_dMRI_TBSS_L3_Tapetum_R	87233185	A	C	0.584	0.06	0.01	8.754	0.054	0.014	0.0001055	1	20860
1066	16	rs12711472	V1696	IDP_dMRI_TBSS_L1_Tapetum_R	87224132	A	C	0.622	0.061	0.01	8.709	0.049	0.014	0.0006409	1	20860
1066	16	rs34264796	V1395	Wg_lh_intensity-contrast_superiorparietal	87220845	T	TG	0.572	0.061	0.01	8.658	0.031	0.014	0.02961	1	21282
1066	16	rs7191546	V1999	IDP_dMRI_TBSS_OD_Anterior_corona_radiata_R	87230224	T	A	0.671	0.062	0.01	8.623	0.036	0.015	0.01346	1	20859
1066	16	rs4843552	V1385	Wg_lh_intensity-contrast_parsorbitalis	87233516	G	A	0.58	0.059	0.01	8.615	0.037	0.014	0.007838	1	21282
1066	16	rs4843576	V2084	IDP_dMRI_TBSS_ISOVF_External_capsule_R	87261644	T	C	0.613	-0.06	0.01	8.608	-0.029	0.014	0.04266	1	20859
1066	16	rs140058169	V0371	Aparc-Desikan_lh_volume_superiorparietal	87221075	A	ATG	0.595	0.061	0.01	8.591	0.038	0.014	0.007962	1	21282
1066	16	rs4843550	V1648	IDP_dMRI_TBSS_MD_Tapetum_R	87236383	G	C	0.569	0.059	0.01	8.588	0.058	0.014	2.991e-05	1	20860
1066	16	16:87260746_TC_T	V1546	IDP_dMRI_TBSS_MO_Posterior_limb_of_internal_capsule_L	87260746	TC	T	0.621	0.06	0.01	8.56	0.003	0.014	0.8543	0	20860
1066	16	rs4240791	V1421	Wg_rh_intensity-contrast_parstriangularis	87235916	G	A	0.605	0.059	0.01	8.523	0.038	0.014	0.0068	1	21282
1066	16	rs4843553	V1995	IDP_dMRI_TBSS_OD_Posterior_limb_of_internal_capsule_R	87233185	A	C	0.584	-0.059	0.01	8.506	-0.061	0.014	1.437e-05	1	20859
1066	16	16:87260746_TC_T	V1545	IDP_dMRI_TBSS_MO_Posterior_limb_of_internal_capsule_R	87260746	TC	T	0.621	0.06	0.01	8.505	0.01	0.014	0.4726	0	20860
1066	16	rs4240788	V1064	Aparc-Desikan_rh_thickness_lateraloccipital	87236082	A	G	0.659	0.06	0.01	8.405	0.034	0.014	0.01848	1	21282
1066	16	rs9308343	V1142	Aparc-DKTatlas_lh_thickness_superiorparietal	87224857	G	A	0.576	0.058	0.01	8.397	0.032	0.014	0.02197	1	21282
1066	16	rs4843555	V1549	IDP_dMRI_TBSS_MO_Anterior_corona_radiata_R	87231160	T	C	0.585	-0.058	0.01	8.394	-0.049	0.014	0.0004714	1	20860
1066	16	rs4843560	V2100	IDP_dMRI_ProbtrackX_ISOVF_ar_l	87225143	A	G	0.622	-0.06	0.01	8.392	-0.041	0.014	0.003658	1	20859
1066	16	rs12711474	V1155	Aparc-DKTatlas_rh_thickness_lateraloccipital	87234712	C	T	0.659	0.06	0.01	8.341	0.033	0.014	0.0216	1	21282
1066	16	rs28655023	V0735	Aparc-pial_lh_area_parstriangularis	87250519	A	G	0.385	-0.058	0.01	8.317	-0.027	0.014	0.05289	0	21282
1066	16	rs4240791	V1416	Wg_rh_intensity-contrast_middletemporal	87235916	G	A	0.605	0.058	0.01	8.28	0.046	0.014	0.001088	1	21282
1066	16	rs9940970	V1716	IDP_dMRI_TBSS_L2_Posterior_limb_of_internal_capsule_R	87261183	C	A	0.615	-0.058	0.01	8.249	-0.006	0.014	0.673	0	20860
1066	16	rs4240791	V1744	IDP_dMRI_TBSS_L2_Tapetum_R	87235916	G	A	0.605	0.058	0.01	8.146	0.037	0.014	0.008829	1	20860
1066	16	rs4240791	V1431	Wg_rh_intensity-contrast_superiortemporal	87235916	G	A	0.605	0.057	0.01	8.136	0.028	0.014	0.0456	1	21282
1066	16	16:87255295_CCAT_C	V1789	IDP_dMRI_TBSS_L3_Superior_fronto-occipital_fasciculus_L	87255295	CCAT	C	0.592	0.058	0.01	8.116	0.061	0.014	1.458e-05	1	20860
1066	16	rs4843555	V1471	IDP_dMRI_TBSS_FA_Posterior_limb_of_internal_capsule_L	87231160	T	C	0.585	0.057	0.01	8.045	0.044	0.014	0.001639	1	20860
1066	16	rs9308343	V2125	IDP_dMRI_ProbtrackX_ISOVF_unc_l	87224857	G	A	0.576	-0.057	0.01	8.039	-0.034	0.014	0.01482	1	20859
1066	16	rs56023709	V1470	IDP_dMRI_TBSS_FA_Posterior_limb_of_internal_capsule_R	87229344	A	C	0.621	0.058	0.01	8.038	0.044	0.014	0.001803	1	20860
1066	16	rs6540017	V1326	Aseg_global_intensity_3rd-Ventricle	87230388	C	A	0.67	-0.059	0.01	8.025	-0.015	0.015	0.2933	0	21282
1066	16	rs4843554	V1996	IDP_dMRI_TBSS_OD_Posterior_limb_of_internal_capsule_L	87232383	C	T	0.63	-0.058	0.01	7.959	-0.045	0.014	0.001605	1	20859
1066	16	rs774875854	V0362	Aparc-Desikan_lh_volume_parstriangularis	87235031	C	CT	0.621	0.057	0.01	7.959	0.024	0.014	0.08368	0	21282
1066	16	rs12928520	V1495	IDP_dMRI_TBSS_FA_Superior_fronto-occipital_fasciculus_L	87237568	C	T	0.444	-0.057	0.01	7.92	-0.055	0.014	0.0001008	1	20860
1066	16	rs35555768	V0196	Aseg_lh_volume_Caudate	87241203	C	T	0.492	0.055	0.01	7.884	0.027	0.014	0.05084	0	21282
1066	16	rs4240791	V0357	Aparc-Desikan_lh_volume_middletemporal	87235916	G	A	0.605	0.056	0.01	7.824	0.006	0.014	0.6818	0	21282
1066	16	rs4843547	V0184	Aseg_global_volume_CC-Central	87240148	G	T	0.648	-0.057	0.01	7.798	-0.012	0.014	0.404	0	21282
1066	16	rs11860417	V2022	IDP_dMRI_TBSS_OD_Uncinate_fasciculus_L	87230537	T	C	0.285	-0.061	0.011	7.795	-0.032	0.015	0.0335	1	20859
1066	16	rs4843560	V0495	Aparc-DKTatlas_rh_volume_superiorparietal	87225143	A	G	0.622	0.057	0.01	7.764	0.035	0.014	0.01434	1	21282
1066	16	rs4843555	V1529	IDP_dMRI_TBSS_MO_Genu_of_corpus_callosum	87231160	T	C	0.585	-0.056	0.01	7.758	-0.04	0.014	0.004361	1	20860
1066	16	rs34264796	V1374	Wg_lh_intensity-contrast_inferiorparietal	87220845	T	TG	0.572	0.057	0.01	7.749	0.032	0.014	0.02671	1	21282
1066	16	16:87221841_ATG_A	V1048	Aparc-Desikan_lh_thickness_superiorparietal	87221841	ATG	A	0.581	0.056	0.01	7.709	0.026	0.014	0.05825	0	21282
1066	16	rs8047567	V2005	IDP_dMRI_TBSS_OD_Posterior_thalamic_radiation_R	87233938	C	G	0.667	0.058	0.01	7.699	0.031	0.015	0.03599	1	20859
1066	16	rs4240791	V1391	Wg_lh_intensity-contrast_precuneus	87235916	G	A	0.605	0.056	0.01	7.698	0.03	0.014	0.03212	1	21282
1066	16	rs4843552	V0318	ThalamNuclei_rh_volume_VLa	87233516	G	A	0.58	0.055	0.01	7.664	0.019	0.014	0.1715	0	21282
1066	16	rs12920553	V0104	IDP_T1_FAST_ROIs_L_occ_fusif_gyrus	87227046	G	T	0.584	0.054	0.01	7.657	0.024	0.014	0.07343	0	22133
1066	16	rs4843552	V0324	ThalamNuclei_rh_volume_VA	87233516	G	A	0.58	0.055	0.01	7.619	0.023	0.014	0.09845	0	21282
1066	16	rs12711473	V1327	Aseg_global_intensity_4th-Ventricle	87224293	A	G	0.622	-0.056	0.01	7.596	-0.048	0.014	0.0007364	1	21282
1066	16	rs62056167	V1388	Wg_lh_intensity-contrast_postcentral	87264321	T	C	0.287	-0.06	0.011	7.556	-0.012	0.015	0.4194	0	21282
1066	16	rs6540017	V1680	IDP_dMRI_TBSS_L1_Sagittal_stratum_R	87230388	C	A	0.67	-0.058	0.01	7.554	-0.041	0.015	0.005581	1	20860
1066	16	rs6540015	V1572	IDP_dMRI_TBSS_MO_Uncinate_fasciculus_L	87213110	G	C	0.313	0.059	0.011	7.509	0.024	0.015	0.1039	0	20860
1067	16	rs2549095	V1416	Wg_rh_intensity-contrast_middletemporal	69988359	A	G	0.296	-0.105	0.011	19.277	-0.08	0.016	8.239e-07	1	21282
1067	16	rs7194531	V1381	Wg_lh_intensity-contrast_middletemporal	70158511	G	A	0.314	-0.108	0.012	18.771	-0.101	0.017	1.772e-09	1	21282
1067	16	rs2549095	V1431	Wg_rh_intensity-contrast_superiortemporal	69988359	A	G	0.296	-0.102	0.011	18.114	-0.07	0.016	1.529e-05	1	21282
1067	16	rs62051305	V1374	Wg_lh_intensity-contrast_inferiorparietal	70022533	T	C	0.38	-0.089	0.01	17.66	-0.082	0.014	1.027e-08	1	21282
1067	16	rs2549095	V1410	Wg_rh_intensity-contrast_inferiortemporal	69988359	A	G	0.296	-0.096	0.011	16.293	-0.08	0.016	6.945e-07	1	21282
1067	16	rs62051305	V1397	Wg_lh_intensity-contrast_supramarginal	70022533	T	C	0.38	-0.085	0.01	16.224	-0.068	0.014	2.241e-06	1	21282
1067	16	rs62050620	V1396	Wg_lh_intensity-contrast_superiortemporal	70004798	C	A	0.383	-0.083	0.01	15.97	-0.08	0.014	1.582e-08	1	21282
1067	16	rs62051305	V1375	Wg_lh_intensity-contrast_inferiortemporal	70022533	T	C	0.38	-0.083	0.01	15.542	-0.078	0.014	4.817e-08	1	21282
1067	16	rs2549095	V1429	Wg_rh_intensity-contrast_superiorfrontal	69988359	A	G	0.296	-0.093	0.011	15.346	-0.073	0.016	7.337e-06	1	21282
1067	16	rs62051305	V1409	Wg_rh_intensity-contrast_inferiorparietal	70022533	T	C	0.38	-0.082	0.01	15.278	-0.084	0.014	3.585e-09	1	21282
1067	16	rs2549095	V1408	Wg_rh_intensity-contrast_fusiform	69988359	A	G	0.296	-0.093	0.011	15.102	-0.076	0.016	2.489e-06	1	21282
1067	16	rs62051305	V1428	Wg_rh_intensity-contrast_rostralmiddlefrontal	70022533	T	C	0.38	-0.08	0.01	14.473	-0.091	0.014	1.913e-10	1	21282
1067	16	rs12929387	V1373	Wg_lh_intensity-contrast_fusiform	70042416	G	A	0.382	-0.078	0.01	14.083	-0.077	0.014	5.409e-08	1	21282
1067	16	rs1862663	V1432	Wg_rh_intensity-contrast_supramarginal	70048466	C	T	0.381	-0.077	0.01	13.856	-0.075	0.014	1.433e-07	1	21282
1067	16	rs28549891	V1378	Wg_lh_intensity-contrast_lateralorbitofrontal	70131576	C	A	0.386	-0.077	0.01	13.732	-0.084	0.014	4.022e-09	1	21282
1067	16	rs62051305	V1393	Wg_lh_intensity-contrast_rostralmiddlefrontal	70022533	T	C	0.38	-0.077	0.01	13.611	-0.087	0.014	1.271e-09	1	21282
1067	16	rs2549095	V1394	Wg_lh_intensity-contrast_superiorfrontal	69988359	A	G	0.296	-0.087	0.011	13.34	-0.077	0.016	2.268e-06	1	21282
1067	16	rs62051305	V1395	Wg_lh_intensity-contrast_superiorparietal	70022533	T	C	0.38	-0.075	0.01	13.017	-0.07	0.014	8.358e-07	1	21282
1067	16	rs2549095	V1403	Wg_rh_intensity-contrast_bankssts	69988359	A	G	0.296	-0.085	0.011	12.994	-0.069	0.016	2.288e-05	1	21282
1067	16	rs62051658	V1368	Wg_lh_intensity-contrast_bankssts	70194664	G	A	0.253	-0.088	0.012	12.767	-0.08	0.017	2.203e-06	1	21282
1067	16	rs929840	V1413	Wg_rh_intensity-contrast_lateralorbitofrontal	70045908	C	A	0.383	-0.074	0.01	12.667	-0.073	0.014	2.114e-07	1	21282
1067	16	rs142060208	V1427	Wg_rh_intensity-contrast_rostralanteriorcingulate	70159294	C	CAAAA	0.379	-0.075	0.01	12.631	-0.073	0.014	4.313e-07	1	21282
1067	16	rs62051658	V1392	Wg_lh_intensity-contrast_rostralanteriorcingulate	70194664	G	A	0.253	-0.086	0.012	12.364	-0.076	0.017	6.764e-06	1	21282
1067	16	rs200940294	V1415	Wg_rh_intensity-contrast_medialorbitofrontal	70016003	A	G	0.394	-0.072	0.01	12.196	-0.079	0.014	3.203e-08	1	21282
1067	16	rs62051305	V1384	Wg_lh_intensity-contrast_parsopercularis	70022533	T	C	0.38	-0.073	0.01	12.143	-0.065	0.014	4.795e-06	1	21282
1067	16	rs62050620	V1380	Wg_lh_intensity-contrast_medialorbitofrontal	70004798	C	A	0.383	-0.071	0.01	11.969	-0.083	0.014	5.225e-09	1	21282
1067	16	rs2549095	V1391	Wg_lh_intensity-contrast_precuneus	69988359	A	G	0.296	-0.082	0.011	11.937	-0.061	0.016	0.0001656	1	21282
1067	16	rs62051305	V1421	Wg_rh_intensity-contrast_parstriangularis	70022533	T	C	0.38	-0.071	0.01	11.68	-0.073	0.014	3.241e-07	1	21282
1067	16	rs2549095	V1405	Wg_rh_intensity-contrast_caudalmiddlefrontal	69988359	A	G	0.296	-0.081	0.011	11.649	-0.049	0.016	0.002424	1	21282
1067	16	rs62051305	V1426	Wg_rh_intensity-contrast_precuneus	70022533	T	C	0.38	-0.07	0.01	11.331	-0.072	0.014	4.418e-07	1	21282
1067	16	rs9933834	V0204	Aseg_lh_volume_choroid-plexus	70683178	T	G	0.355	0.068	0.01	10.682	0.064	0.014	6.67e-06	1	21282
1067	16	rs2549095	V1430	Wg_rh_intensity-contrast_superiorparietal	69988359	A	G	0.296	-0.077	0.011	10.67	-0.073	0.016	6.056e-06	1	21282
1067	16	rs62051305	V1420	Wg_rh_intensity-contrast_parsorbitalis	70022533	T	C	0.38	-0.068	0.01	10.662	-0.09	0.014	2.638e-10	1	21281
1067	16	rs1055255	V1401	Wg_lh_intensity-contrast_insula	70191421	C	T	0.309	-0.081	0.012	10.638	-0.066	0.017	0.0001031	1	21282
1067	16	rs9929528	V0122	IDP_T1_FAST_ROIs_L_thalamus	70658843	T	G	0.456	0.065	0.01	10.638	0.049	0.014	0.0003239	1	22133
1067	16	rs2549095	V1433	Wg_rh_intensity-contrast_frontalpole	69988359	A	G	0.296	-0.077	0.011	10.624	-0.084	0.016	2.232e-07	1	21281
1067	16	rs2549095	V1424	Wg_rh_intensity-contrast_posteriorcingulate	69988359	A	G	0.296	-0.077	0.011	10.584	-0.066	0.016	4.217e-05	1	21282
1067	16	rs12596851	V0266	HippSubfield_rh_volume_subiculum-body	70655967	G	T	0.449	0.064	0.01	10.01	0.049	0.014	0.0003811	1	21282
1067	16	rs62051325	V1386	Wg_lh_intensity-contrast_parstriangularis	70033612	G	A	0.385	-0.065	0.01	9.949	-0.088	0.014	5.038e-10	1	21282
1067	16	rs2549095	V1376	Wg_lh_intensity-contrast_isthmuscingulate	69988359	A	G	0.296	-0.074	0.011	9.915	-0.064	0.016	7.345e-05	1	21281
1067	16	rs2549095	V1370	Wg_lh_intensity-contrast_caudalmiddlefrontal	69988359	A	G	0.296	-0.074	0.011	9.89	-0.06	0.016	0.0002128	1	21282
1067	16	rs3811354	V1141	Aparc-DKTatlas_lh_thickness_superiorfrontal	70193486	G	A	0.31	-0.077	0.012	9.833	-0.066	0.017	0.0001046	1	21282
1067	16	rs62051305	V1419	Wg_rh_intensity-contrast_parsopercularis	70022533	T	C	0.38	-0.064	0.01	9.664	-0.068	0.014	2.117e-06	1	21282
1067	16	rs12929383	V1389	Wg_lh_intensity-contrast_posteriorcingulate	70042413	G	A	0.382	-0.064	0.01	9.647	-0.07	0.014	8.268e-07	1	21281
1067	16	rs9922520	V0017	IDP_T1_FIRST_left_pallidum_volume	69545513	G	A	0.329	-0.063	0.01	9.401	-0.019	0.014	0.1736	0	22128
1067	16	rs2911050	V1434	Wg_rh_intensity-contrast_temporalpole	70150504	G	C	0.376	-0.063	0.01	9.106	-0.065	0.014	6.189e-06	1	21282
1067	16	rs773705047	V1407	Wg_rh_intensity-contrast_entorhinal	70137495	CA	C	0.402	-0.063	0.01	9.078	-0.062	0.015	2.308e-05	1	21282
1067	16	rs28549891	V1398	Wg_lh_intensity-contrast_frontalpole	70131576	C	A	0.386	-0.062	0.01	9.041	-0.065	0.014	4.917e-06	1	21282
1067	16	rs35808754	V0321	ThalamNuclei_rh_volume_Pf	69771710	G	T	0.413	-0.061	0.01	8.984	-0.034	0.014	0.01605	1	21282
1067	16	rs144201511	V1267	Aparc-a2009s_rh_thickness_G-front-sup	70239104	G	A	0.391	-0.061	0.01	8.904	-0.058	0.014	4.847e-05	1	21282
1067	16	rs2549289	V1399	Wg_lh_intensity-contrast_temporalpole	70150218	A	G	0.37	-0.062	0.01	8.823	-0.064	0.014	9.251e-06	1	21281
1067	16	rs7194531	V1436	Wg_rh_intensity-contrast_insula	70158511	G	A	0.314	-0.072	0.012	8.813	-0.069	0.017	4.412e-05	1	21282
1067	16	rs3811354	V1047	Aparc-Desikan_lh_thickness_superiorfrontal	70193486	G	A	0.31	-0.072	0.012	8.748	-0.066	0.017	9.643e-05	1	21282
1067	16	rs3811354	V1193	Aparc-a2009s_lh_thickness_G-front-sup	70193486	G	A	0.31	-0.072	0.012	8.712	-0.067	0.017	8.798e-05	1	21282
1067	16	rs1862663	V1385	Wg_lh_intensity-contrast_parsorbitalis	70048466	C	T	0.381	-0.06	0.01	8.701	-0.075	0.014	1.106e-07	1	21282
1067	16	rs144201511	V1172	Aparc-DKTatlas_rh_thickness_superiorfrontal	70239104	G	A	0.391	-0.061	0.01	8.679	-0.057	0.014	6.894e-05	1	21282
1067	16	rs8057620	V1915	IDP_dMRI_TBSS_ICVF_Superior_cerebellar_peduncle_L	69884619	A	T	0.456	0.059	0.01	8.537	0.048	0.014	0.0005658	1	20859
1067	16	rs144201511	V1081	Aparc-Desikan_rh_thickness_superiorfrontal	70239104	G	A	0.391	-0.06	0.01	8.524	-0.058	0.014	4.5e-05	1	21282
1067	16	rs13330163	V0221	Aseg_rh_volume_choroid-plexus	70660243	A	G	0.449	0.058	0.01	8.408	0.071	0.014	1.833e-07	1	21282
1067	16	rs62051305	V1377	Wg_lh_intensity-contrast_lateraloccipital	70022533	T	C	0.38	-0.06	0.01	8.393	-0.069	0.014	1.564e-06	1	21282
1067	16	rs8061854	V0280	HippSubfield_rh_volume_CA4-body	70670557	T	C	0.445	0.057	0.01	8.32	0.04	0.014	0.003828	1	21282
1067	16	rs11865702	V0278	HippSubfield_rh_volume_GC-ML-DG-body	70681298	A	G	0.458	0.057	0.01	8.204	0.037	0.014	0.006375	1	21282
1067	16	rs2549095	V1417	Wg_rh_intensity-contrast_parahippocampal	69988359	A	G	0.296	-0.066	0.011	8.093	-0.038	0.016	0.01866	1	21282
1067	16	rs62051305	V1412	Wg_rh_intensity-contrast_lateraloccipital	70022533	T	C	0.38	-0.058	0.01	8.016	-0.075	0.014	1.812e-07	1	21282
1067	16	rs2911050	V1142	Aparc-DKTatlas_lh_thickness_superiorparietal	70150504	G	C	0.376	-0.058	0.01	7.923	-0.059	0.014	4.269e-05	1	21282
1067	16	16:70015522_CAA_C	V1411	Wg_rh_intensity-contrast_isthmuscingulate	70015522	CAA	C	0.442	-0.057	0.01	7.818	-0.04	0.014	0.004759	1	21282
1067	16	rs7194531	V1388	Wg_lh_intensity-contrast_postcentral	70158511	G	A	0.314	-0.067	0.012	7.816	-0.073	0.017	1.609e-05	1	21282
1067	16	rs368638387	V1048	Aparc-Desikan_lh_thickness_superiorparietal	70184011	CT	C	0.372	-0.058	0.01	7.763	-0.049	0.015	0.0007967	1	21282
1067	16	rs2911050	V1204	Aparc-a2009s_lh_thickness_G-parietal-sup	70150504	G	C	0.376	-0.057	0.01	7.678	-0.056	0.014	9.879e-05	1	21282
1067	16	16:70685665_TA_T	V0131	IDP_T1_FAST_ROIs_R_hippocampus	70685665	TA	T	0.452	0.054	0.01	7.654	0.064	0.014	3.353e-06	1	22133
1067	16	rs12933193	V0258	HippSubfield_lh_volume_CA4-body	70653884	A	C	0.45	0.055	0.01	7.651	0.038	0.014	0.00616	1	21282
1068	16	rs72813426	V1548	IDP_dMRI_TBSS_MO_Retrolenticular_part_of_internal_capsule_L	89933007	A	G	0.241	0.091	0.012	14.242	0.065	0.016	6.442e-05	1	20860
1068	16	rs72807596	V1493	IDP_dMRI_TBSS_FA_Superior_longitudinal_fasciculus_L	89856779	G	C	0.17	0.095	0.013	12.534	0.057	0.019	0.002278	1	20860
1068	16	rs72813426	V1998	IDP_dMRI_TBSS_OD_Retrolenticular_part_of_internal_capsule_L	89933007	A	G	0.241	-0.08	0.012	11.071	-0.06	0.016	0.0002397	1	20859
1068	16	rs4550447	V2022	IDP_dMRI_TBSS_OD_Uncinate_fasciculus_L	89991599	G	C	0.131	-0.098	0.015	10.775	-0.055	0.021	0.008594	1	20859
1068	16	rs72807596	V1739	IDP_dMRI_TBSS_L2_Superior_longitudinal_fasciculus_L	89856779	G	C	0.17	-0.086	0.013	10.426	-0.058	0.019	0.001702	1	20860
1068	16	rs72807596	V1522	IDP_dMRI_ProbtrackX_FA_slf_r	89856779	G	C	0.17	0.085	0.013	10.142	0.078	0.019	2.586e-05	1	20860
1068	16	rs72807596	V1492	IDP_dMRI_TBSS_FA_Superior_longitudinal_fasciculus_R	89856779	G	C	0.17	0.085	0.013	10.035	0.066	0.019	0.0004078	1	20860
1068	16	rs9939914	V1671	IDP_dMRI_TBSS_L1_Retrolenticular_part_of_internal_capsule_L	89939929	T	C	0.251	0.073	0.011	9.654	0.043	0.016	0.007244	1	20860
1068	16	rs72807596	V1870	IDP_dMRI_ProbtrackX_L2_slf_r	89856779	G	C	0.17	-0.081	0.013	9.2	-0.064	0.019	0.000561	1	20860
1068	16	rs72807596	V1738	IDP_dMRI_TBSS_L2_Superior_longitudinal_fasciculus_R	89856779	G	C	0.17	-0.081	0.013	9.185	-0.071	0.019	0.0001238	1	20860
1068	16	rs7199291	V1780	IDP_dMRI_TBSS_L3_Cingulum_cingulate_gyrus_R	89964383	T	C	0.2	-0.075	0.012	9.096	-0.057	0.018	0.00112	1	20860
1068	16	rs4550447	V1497	IDP_dMRI_TBSS_FA_Uncinate_fasciculus_L	89991599	G	C	0.131	0.088	0.015	8.903	0.07	0.021	0.0007723	1	20860
1068	16	rs55862934	V2018	IDP_dMRI_TBSS_OD_Superior_longitudinal_fasciculus_L	89824072	C	T	0.19	-0.075	0.012	8.762	-0.042	0.018	0.0181	1	20859
1068	16	rs8063877	V1484	IDP_dMRI_TBSS_FA_External_capsule_R	90131024	T	G	0.898	-0.097	0.016	8.493	-0.032	0.024	0.1677	0	20860
1068	16	rs9926774	V1636	IDP_dMRI_TBSS_MD_Cingulum_cingulate_gyrus_R	90107735	T	C	0.727	0.072	0.012	8.183	0.023	0.017	0.1937	0	20860
1068	16	rs1558151	V1695	IDP_dMRI_TBSS_L1_Uncinate_fasciculus_L	89842903	T	A	0.22	-0.068	0.012	7.956	-0.021	0.017	0.2064	0	20860
1068	16	rs56362600	V1786	IDP_dMRI_TBSS_L3_Superior_longitudinal_fasciculus_R	89907947	G	A	0.202	-0.069	0.012	7.828	-0.075	0.017	1.795e-05	1	20860
1068	16	rs72807596	V1479	IDP_dMRI_TBSS_FA_Posterior_corona_radiata_L	89856779	G	C	0.17	0.074	0.013	7.826	0.047	0.019	0.01189	1	20860
1068	16	rs72813426	V1547	IDP_dMRI_TBSS_MO_Retrolenticular_part_of_internal_capsule_R	89933007	A	G	0.241	-0.066	0.012	7.814	-0.089	0.016	4.656e-08	1	20860
1068	16	rs117653913	V1921	IDP_dMRI_TBSS_ICVF_Posterior_limb_of_internal_capsule_L	89863586	A	T	0.175	0.072	0.013	7.677	0.053	0.018	0.003678	1	20859
1068	16	rs17719345	V1787	IDP_dMRI_TBSS_L3_Superior_longitudinal_fasciculus_L	89911681	G	C	0.203	-0.068	0.012	7.659	-0.06	0.017	0.0006468	1	20860
1068	16	rs76839250	V0343	Brainstem_global_volume_Whole-brainstem	90051269	A	G	0.096	0.093	0.017	7.647	0.065	0.024	0.006108	1	21282
1068	16	rs76839250	V0177	Aseg_global_volume_Brain-Stem	90051269	A	G	0.096	0.092	0.017	7.569	0.074	0.024	0.00175	1	21282
1068	16	rs76839250	V0340	Brainstem_global_volume_Pons	90051269	A	G	0.096	0.092	0.017	7.513	0.06	0.024	0.01133	1	21282
1068	16	16:90136463_GA_G	V1770	IDP_dMRI_TBSS_L3_Superior_corona_radiata_R	90136463	GA	G	0.892	0.089	0.016	7.501	0.04	0.023	0.08379	0	20860
1069	16	rs11860207	V3925	QC_T2_FLAIR-to-T1_linear_alignment_discrepancy	88292161	A	G	0.38	0.078	0.01	14.176	0.077	0.014	2.332e-08	1	21386
1069	16	rs62047083	V3927	QC_SWI-to-T1_linear_alignment_discrepancy	88313255	A	G	0.658	0.073	0.011	11.014	0.047	0.015	0.001809	1	19545
1070	16	rs3814883	V1430	Wg_rh_intensity-contrast_superiorparietal	29994922	C	T	0.484	-0.073	0.01	13.191	-0.033	0.014	0.01582	1	21282
1070	16	rs3814883	V1395	Wg_lh_intensity-contrast_superiorparietal	29994922	C	T	0.484	-0.069	0.01	11.875	-0.024	0.014	0.07553	0	21282
1070	16	rs4283241	V1419	Wg_rh_intensity-contrast_parsopercularis	29988349	G	A	0.456	-0.067	0.01	11.3	-0.053	0.014	0.0001199	1	21282
1070	16	rs11647753	V1384	Wg_lh_intensity-contrast_parsopercularis	29928115	A	G	0.624	-0.069	0.01	11.201	-0.031	0.014	0.0312	1	21282
1070	16	rs3814883	V1408	Wg_rh_intensity-contrast_fusiform	29994922	C	T	0.484	-0.066	0.01	10.994	-0.036	0.014	0.008266	1	21282
1070	16	rs3809624	V1431	Wg_rh_intensity-contrast_superiortemporal	30102802	T	C	0.328	0.07	0.01	10.941	0.033	0.015	0.02436	1	21282
1070	16	rs4787489	V1370	Wg_lh_intensity-contrast_caudalmiddlefrontal	29995880	G	A	0.456	-0.064	0.01	10.542	-0.039	0.014	0.005065	1	21282
1070	16	rs3809624	V1393	Wg_lh_intensity-contrast_rostralmiddlefrontal	30102802	T	C	0.328	0.067	0.01	10.212	0.035	0.015	0.01697	1	21282
1070	16	rs8048433	V1388	Wg_lh_intensity-contrast_postcentral	29931593	T	C	0.615	-0.064	0.01	10.033	-0.028	0.014	0.04585	1	21282
1070	16	rs12928610	V1410	Wg_rh_intensity-contrast_inferiortemporal	30016022	C	T	0.519	-0.062	0.01	9.874	-0.042	0.014	0.002368	1	21282
1070	16	rs12928610	V1409	Wg_rh_intensity-contrast_inferiorparietal	30016022	C	T	0.519	-0.062	0.01	9.844	-0.034	0.014	0.01255	1	21282
1070	16	rs3809624	V1396	Wg_lh_intensity-contrast_superiortemporal	30102802	T	C	0.328	0.066	0.01	9.773	0.033	0.015	0.0253	1	21282
1070	16	rs3809624	V1426	Wg_rh_intensity-contrast_precuneus	30102802	T	C	0.328	0.066	0.01	9.713	0.023	0.015	0.1114	0	21282
1070	16	rs3814883	V1413	Wg_rh_intensity-contrast_lateralorbitofrontal	29994922	C	T	0.484	-0.061	0.01	9.443	-0.044	0.014	0.001453	1	21282
1070	16	rs3814883	V1394	Wg_lh_intensity-contrast_superiorfrontal	29994922	C	T	0.484	-0.061	0.01	9.381	-0.04	0.014	0.003469	1	21282
1070	16	rs2289292	V1428	Wg_rh_intensity-contrast_rostralmiddlefrontal	30097630	C	T	0.338	0.064	0.01	9.341	0.025	0.015	0.08555	0	21282
1070	16	rs4787491	V1380	Wg_lh_intensity-contrast_medialorbitofrontal	30015337	A	G	0.534	-0.06	0.01	9.298	-0.033	0.014	0.01617	1	21282
1070	16	rs3809624	V1403	Wg_rh_intensity-contrast_bankssts	30102802	T	C	0.328	0.064	0.01	9.277	0.024	0.015	0.09917	0	21282
1070	16	rs3814883	V1429	Wg_rh_intensity-contrast_superiorfrontal	29994922	C	T	0.484	-0.06	0.01	9.248	-0.038	0.014	0.006105	1	21282
1070	16	rs3814883	V1375	Wg_lh_intensity-contrast_inferiortemporal	29994922	C	T	0.484	-0.06	0.01	9.213	-0.051	0.014	0.0001864	1	21282
1070	16	rs3809624	V1391	Wg_lh_intensity-contrast_precuneus	30102802	T	C	0.328	0.063	0.01	9.093	0.022	0.015	0.1313	0	21282
1070	16	rs4787491	V1376	Wg_lh_intensity-contrast_isthmuscingulate	30015337	A	G	0.534	-0.06	0.01	9.06	-0.07	0.014	3.918e-07	1	21281
1070	16	rs3814883	V1373	Wg_lh_intensity-contrast_fusiform	29994922	C	T	0.484	-0.059	0.01	8.961	-0.037	0.014	0.007068	1	21282
1070	16	rs3814883	V1416	Wg_rh_intensity-contrast_middletemporal	29994922	C	T	0.484	-0.059	0.01	8.947	-0.029	0.014	0.03423	1	21282
1070	16	rs3814883	V1421	Wg_rh_intensity-contrast_parstriangularis	29994922	C	T	0.484	-0.059	0.01	8.904	-0.04	0.014	0.003464	1	21282
1070	16	rs3809624	V1397	Wg_lh_intensity-contrast_supramarginal	30102802	T	C	0.328	0.061	0.01	8.587	0.025	0.015	0.08656	0	21282
1070	16	rs3814883	V1405	Wg_rh_intensity-contrast_caudalmiddlefrontal	29994922	C	T	0.484	-0.058	0.01	8.558	-0.037	0.014	0.007161	1	21282
1070	16	rs3814883	V1386	Wg_lh_intensity-contrast_parstriangularis	29994922	C	T	0.484	-0.058	0.01	8.529	-0.044	0.014	0.001297	1	21282
1070	16	rs2289292	V1424	Wg_rh_intensity-contrast_posteriorcingulate	30097630	C	T	0.338	0.061	0.01	8.452	0.034	0.015	0.02046	1	21282
1070	16	rs3814880	V1378	Wg_lh_intensity-contrast_lateralorbitofrontal	30017895	T	C	0.456	-0.056	0.01	8.203	-0.05	0.014	0.0002917	1	21282
1070	16	rs2289292	V1379	Wg_lh_intensity-contrast_lingual	30097630	C	T	0.338	0.059	0.01	8.153	0.028	0.015	0.05691	0	21282
1070	16	rs7184288	V1423	Wg_rh_intensity-contrast_postcentral	29935052	G	C	0.616	-0.057	0.01	8.052	-0.029	0.014	0.03824	1	21282
1070	16	rs202187933	V1400	Wg_lh_intensity-contrast_transversetemporal	30138012	C	CT	0.291	0.063	0.011	7.851	0.031	0.016	0.05354	0	21282
1070	16	rs3814883	V1418	Wg_rh_intensity-contrast_paracentral	29994922	C	T	0.484	-0.055	0.01	7.757	-0.051	0.014	0.0002092	1	21282
1070	16	rs3809624	V1432	Wg_rh_intensity-contrast_supramarginal	30102802	T	C	0.328	0.057	0.01	7.578	0.017	0.015	0.2618	0	21282
1070	16	rs4788190	V0276	HippSubfield_rh_volume_GC-ML-DG-head	29948401	G	A	0.551	-0.054	0.01	7.571	-0.036	0.014	0.008513	1	21282
1070	16	rs11437657	V2912	RfMRI connectivity (ICA100 edge 484)	29785586	G	GA	0.396	-0.07	0.013	7.541	0.008	0.017	0.656	0	21081
1070	16	rs56079926	V0822	Aparc-DKTatlas_lh_area_middletemporal	30120372	C	T	0.349	0.058	0.01	7.529	0.033	0.015	0.02715	1	21282
1070	16	rs58217768	V1417	Wg_rh_intensity-contrast_parahippocampal	30003772	C	CCT	0.522	-0.054	0.01	7.508	-0.045	0.014	0.001039	1	21282
1071	16	rs9934917	V0340	Brainstem_global_volume_Pons	52805899	A	G	0.446	0.072	0.01	12.967	0.068	0.014	7.616e-07	1	21282
1071	16	rs12927162	V0343	Brainstem_global_volume_Whole-brainstem	52684916	A	G	0.276	0.07	0.011	9.927	0.052	0.015	0.0005226	1	21282
1071	16	rs12927162	V0177	Aseg_global_volume_Brain-Stem	52684916	A	G	0.276	0.069	0.011	9.812	0.048	0.015	0.001375	1	21282
1072	16	rs778292314	V0347	Aparc-Desikan_lh_volume_cuneus	49548113	ACACACACACATG	A	0.37	-0.071	0.01	11.399	-0.022	0.014	0.1295	0	21282
1072	16	rs778292314	V0440	Aparc-DKTatlas_lh_volume_cuneus	49548113	ACACACACACATG	A	0.37	-0.065	0.01	9.852	-0.021	0.014	0.1346	0	21282
1072	16	rs77678222	V0157	IDP_T1_FAST_ROIs_V_cerebellum_VIIIb	49391164	C	T	0.115	0.095	0.015	9.738	0.113	0.021	6.149e-08	1	22133
1072	16	rs9935548	V0510	Aparc-a2009s_lh_volume_G-cuneus	49540235	G	A	0.362	-0.064	0.01	9.696	-0.021	0.014	0.1374	0	21282
1072	16	rs9935548	V0434	BA-exvivo_rh_volume_V2	49540235	G	A	0.362	-0.063	0.01	9.536	-0.016	0.014	0.2633	0	21281
1072	16	rs9935548	V0720	Aparc-pial_lh_area_cuneus	49540235	G	A	0.362	-0.063	0.01	9.428	-0.031	0.014	0.02835	1	21282
1072	16	rs77678222	V0160	IDP_T1_FAST_ROIs_V_cerebellum_IX	49391164	C	T	0.115	0.092	0.015	9.114	0.09	0.021	1.622e-05	1	22133
1072	16	rs9935548	V0806	BA-exvivo_rh_area_V2	49540235	G	A	0.362	-0.061	0.01	8.945	-0.037	0.014	0.009103	1	21281
1072	16	rs9935548	V0989	Aparc-a2009s_rh_area_S-calcarine	49540235	G	A	0.362	-0.06	0.01	8.568	-0.031	0.014	0.03012	1	21282
1072	16	rs9935548	V0805	BA-exvivo_rh_area_V1	49540235	G	A	0.362	-0.059	0.01	8.355	-0.032	0.014	0.02323	1	21281
1072	16	rs9935548	V0859	Aparc-DKTatlas_rh_area_pericalcarine	49540235	G	A	0.362	-0.059	0.01	8.304	-0.031	0.014	0.02897	1	21282
1072	16	rs4785291	V0146	IDP_T1_FAST_ROIs_R_cerebellum_crus_I	49452617	G	T	0.231	-0.066	0.011	8.268	-0.034	0.016	0.03119	1	22133
1072	16	rs6500227	V0956	Aparc-a2009s_rh_area_G-cuneus	49539601	T	C	0.625	0.058	0.01	8.258	0.047	0.014	0.0009757	1	21282
1072	16	rs9935548	V0702	Aparc-Desikan_rh_area_pericalcarine	49540235	G	A	0.362	-0.059	0.01	8.232	-0.03	0.014	0.0363	1	21282
1072	16	rs10852598	V0072	IDP_T1_FAST_ROIs_L_intracalc_cortex	49562032	C	T	0.494	-0.055	0.01	8.147	-0.002	0.014	0.8687	0	22133
1072	16	rs9935548	V0915	Aparc-a2009s_lh_area_S-calcarine	49540235	G	A	0.362	-0.058	0.01	8.133	-0.037	0.014	0.009003	1	21282
1072	16	rs778292314	V0543	Aparc-a2009s_lh_volume_S-calcarine	49548113	ACACACACACATG	A	0.37	-0.059	0.01	8.095	-0.035	0.014	0.01592	1	21282
1072	16	rs4785297	V0144	IDP_T1_FAST_ROIs_L_cerebellum_crus_I	49467631	T	C	0.236	-0.064	0.011	8.056	-0.036	0.016	0.02428	1	22133
1072	16	rs77678222	V0159	IDP_T1_FAST_ROIs_L_cerebellum_IX	49391164	C	T	0.115	0.085	0.015	7.891	0.078	0.021	0.0001812	1	22133
1072	16	rs778292314	V0617	Aparc-a2009s_rh_volume_S-calcarine	49548113	ACACACACACATG	A	0.37	-0.058	0.01	7.824	-0.027	0.014	0.0589	0	21282
1072	16	rs9935548	V0652	Aparc-Desikan_lh_area_cuneus	49540235	G	A	0.362	-0.057	0.01	7.791	-0.035	0.014	0.01249	1	21282
1072	16	rs9935548	V0753	Aparc-pial_rh_area_cuneus	49540235	G	A	0.362	-0.056	0.01	7.707	-0.05	0.014	0.0004356	1	21282
1072	16	rs9935548	V0380	Aparc-Desikan_rh_volume_cuneus	49540235	G	A	0.362	-0.056	0.01	7.556	-0.033	0.014	0.01852	1	21282
1072	16	rs9935548	V0471	Aparc-DKTatlas_rh_volume_cuneus	49540235	G	A	0.362	-0.056	0.01	7.528	-0.028	0.014	0.04739	1	21282
1073	16	rs12921392	V0795	BA-exvivo_lh_area_entorhinal	77320605	A	G	0.619	-0.068	0.01	10.825	-0.046	0.014	0.001103	1	21281
1073	16	rs12929297	V0423	BA-exvivo_lh_volume_entorhinal	77326177	C	T	0.507	-0.064	0.01	10.512	-0.037	0.014	0.007238	1	21281
1073	16	rs12921392	V0995	Aparc-a2009s_rh_area_S-collat-transv-ant	77320605	A	G	0.619	-0.06	0.01	8.585	-0.054	0.014	0.000129	1	21282
1073	16	rs12929297	V0808	BA-exvivo_rh_area_perirhinal	77326177	C	T	0.507	-0.058	0.01	8.513	-0.064	0.014	3.112e-06	1	21281
1073	16	rs1366542	V0437	BA-exvivo_rh_volume_entorhinal	77315255	T	C	0.229	0.068	0.012	8.467	0.019	0.016	0.2405	0	21281
1073	16	rs12921392	V0623	Aparc-a2009s_rh_volume_S-collat-transv-ant	77320605	A	G	0.619	-0.058	0.01	8.27	-0.06	0.014	1.86e-05	1	21282
1073	16	rs12929297	V0522	Aparc-a2009s_lh_volume_G-oc-temp-med-Parahip	77326177	C	T	0.507	-0.056	0.01	8.223	-0.037	0.014	0.007693	1	21282
1073	16	rs12921392	V0809	BA-exvivo_rh_area_entorhinal	77320605	A	G	0.619	-0.058	0.01	8.152	-0.068	0.014	1.301e-06	1	21281
1073	16	rs12929297	V0794	BA-exvivo_lh_area_perirhinal	77326177	C	T	0.507	-0.055	0.01	7.713	-0.035	0.014	0.0105	1	21281
1073	16	rs12929297	V0894	Aparc-a2009s_lh_area_G-oc-temp-med-Parahip	77326177	C	T	0.507	-0.054	0.01	7.645	-0.05	0.014	0.0002721	1	21282
1074	16	rs17230818	V1940	IDP_dMRI_TBSS_ICVF_Fornix_cres+Stria_terminalis_R	11142137	T	A	0.214	-0.077	0.012	10.031	-0.056	0.017	0.000865	1	20859
1074	16	rs35441874	V1939	IDP_dMRI_TBSS_ICVF_Cingulum_hippocampus_L	11213021	T	A	0.248	-0.072	0.011	9.663	-0.029	0.016	0.07229	0	20859
1074	16	rs12919732	V1941	IDP_dMRI_TBSS_ICVF_Fornix_cres+Stria_terminalis_L	11235123	A	G	0.25	-0.07	0.011	9.279	-0.062	0.016	9.268e-05	1	20859
1074	16	rs34540843	V1938	IDP_dMRI_TBSS_ICVF_Cingulum_hippocampus_R	11221287	A	G	0.249	-0.067	0.011	8.583	-0.035	0.016	0.02881	1	20859
1074	16	rs35441874	V1950	IDP_dMRI_ProbtrackX_ICVF_ar_l	11213021	T	A	0.248	-0.066	0.011	8.304	-0.063	0.016	7.714e-05	1	20859
1074	16	rs536922138	V1957	IDP_dMRI_ProbtrackX_ICVF_cgh_r	11203026	C	CTT	0.197	-0.069	0.012	7.655	-0.014	0.017	0.4101	0	20859
1075	16	rs398465	V1443	IDP_SWI_T2star_right_putamen	79608831	G	C	0.383	-0.067	0.01	9.822	-0.075	0.015	3.221e-07	1	20043
1075	16	rs398465	V1442	IDP_SWI_T2star_left_putamen	79608831	G	C	0.383	-0.065	0.01	9.246	-0.065	0.015	1.118e-05	1	20043
1076	16	rs34316274	V1994	IDP_dMRI_TBSS_OD_Anterior_limb_of_internal_capsule_L	1018697	A	G	0.241	0.073	0.011	9.597	0.038	0.016	0.01755	1	20859
1076	16	rs3751669	V1513	IDP_dMRI_ProbtrackX_FA_ifo_r	1035548	G	A	0.185	-0.079	0.013	9.207	-0.043	0.018	0.01694	1	20860
1076	16	rs4984741	V1993	IDP_dMRI_TBSS_OD_Anterior_limb_of_internal_capsule_R	1025464	G	A	0.253	0.067	0.011	8.559	0.037	0.016	0.02005	1	20859
1076	16	rs2382944	V1905	IDP_dMRI_TBSS_ICVF_Body_of_corpus_callosum	993497	G	A	0.191	-0.072	0.012	8.154	-0.056	0.018	0.001514	1	20859
1076	16	rs4984741	V1511	IDP_dMRI_ProbtrackX_FA_fmi	1025464	G	A	0.253	-0.065	0.011	8.07	-0.048	0.016	0.002363	1	20860
1076	16	rs3751669	V1492	IDP_dMRI_TBSS_FA_Superior_longitudinal_fasciculus_R	1035548	G	A	0.185	-0.072	0.013	7.696	-0.035	0.018	0.05259	0	20860
1077	16	rs1344502	V0148	IDP_T1_FAST_ROIs_V_cerebellum_crus_II	54000792	G	A	0.512	-0.06	0.009	9.589	-0.054	0.014	6.625e-05	1	22133
1078	16	rs2113305	V0671	Aparc-Desikan_lh_area_precentral	79051997	T	G	0.708	-0.067	0.011	9.381	0.007	0.015	0.6357	0	21282
1078	16	rs2113305	V0831	Aparc-DKTatlas_lh_area_precentral	79051997	T	G	0.708	-0.067	0.011	9.257	0.008	0.015	0.6077	0	21282
1078	16	rs2113305	V0900	Aparc-a2009s_lh_area_G-precentral	79051997	T	G	0.708	-0.066	0.011	9.019	0.015	0.015	0.3101	0	21282
1078	16	rs2550718	V0787	BA-exvivo_lh_area_BA4p	79054006	A	C	0.713	-0.06	0.011	7.627	0.019	0.015	0.2131	0	21281
1079	16	rs35332951	V1598	IDP_dMRI_ProbtrackX_MO_str_l	49879988	G	A	0.154	-0.084	0.014	9.175	-0.049	0.019	0.01195	1	20860
1080	16	rs145323954	V0014	IDP_T1_FIRST_right_caudate_volume	28422426	G	A	0.268	-0.07	0.011	9.136	-0.06	0.016	0.0001915	1	22128
1080	16	rs111820348	V0013	IDP_T1_FIRST_left_caudate_volume	28645127	C	T	0.28	-0.062	0.011	8.136	-0.042	0.015	0.005394	1	22128
1080	16	rs34839	V3443	RfMRI connectivity (ICA100 edge 1015)	28489346	T	C	0.444	0.057	0.01	8.087	0.019	0.014	0.1605	0	21081
1080	16	rs145323954	V0213	Aseg_rh_volume_Caudate	28422426	G	A	0.268	-0.066	0.012	7.859	-0.06	0.017	0.0002743	1	21282
1081	16	rs35198771	V0685	Aparc-Desikan_rh_area_caudalmiddlefrontal	86593604	G	A	0.256	-0.069	0.011	9.097	-0.022	0.016	0.1622	0	21282
1081	16	rs35198771	V0842	Aparc-DKTatlas_rh_area_caudalmiddlefrontal	86593604	G	A	0.256	-0.069	0.011	9.022	-0.023	0.016	0.1453	0	21282
1081	16	rs35198771	V0752	Aparc-pial_rh_area_caudalmiddlefrontal	86593604	G	A	0.256	-0.068	0.011	8.806	-0.019	0.016	0.2483	0	21282
1082	16	rs4781109	V1990	IDP_dMRI_TBSS_OD_Superior_cerebellar_peduncle_L	11582007	C	A	0.426	-0.061	0.01	9.002	-0.051	0.014	0.0002508	1	20859
1083	16	rs9939959	V1921	IDP_dMRI_TBSS_ICVF_Posterior_limb_of_internal_capsule_L	87376	C	A	0.22	-0.072	0.012	8.964	-0.051	0.017	0.002456	1	20859
1083	16	rs117078265	V1904	IDP_dMRI_TBSS_ICVF_Genu_of_corpus_callosum	119006	A	C	0.037	-0.156	0.026	8.726	-0.102	0.036	0.00511	1	20859
1083	16	rs77520347	V1717	IDP_dMRI_TBSS_L2_Posterior_limb_of_internal_capsule_L	93507	G	A	0.112	0.092	0.016	8.413	0.079	0.022	0.0003745	1	20860
1083	16	rs9930691	V1920	IDP_dMRI_TBSS_ICVF_Posterior_limb_of_internal_capsule_R	87217	A	G	0.22	-0.068	0.012	8.107	-0.053	0.017	0.0016	1	20859
1083	16	rs77046488	V1905	IDP_dMRI_TBSS_ICVF_Body_of_corpus_callosum	99353	A	G	0.206	-0.068	0.012	7.736	-0.054	0.017	0.001689	1	20859
1083	16	rs77520347	V1716	IDP_dMRI_TBSS_L2_Posterior_limb_of_internal_capsule_R	93507	G	A	0.112	0.087	0.016	7.63	0.071	0.022	0.001342	1	20860
1084	16	rs9922349	V1443	IDP_SWI_T2star_right_putamen	57315033	C	A	0.311	0.065	0.011	8.786	0.052	0.015	0.0006699	1	20043
1085	16	rs11376559	V0014	IDP_T1_FIRST_right_caudate_volume	15131654	C	CA	0.297	-0.062	0.01	8.568	-0.032	0.015	0.031	1	22128
1086	16	rs8055242	V2120	IDP_dMRI_ProbtrackX_ISOVF_ptr_r	72006882	C	T	0.227	-0.069	0.012	8.4	-0.024	0.017	0.1451	0	20859
1087	16	rs16969211	V0598	Aparc-a2009s_rh_volume_G-pariet-inf-Angular	57347193	A	G	0.266	0.064	0.011	8.307	-0.033	0.016	0.03304	1	21282
1088	16	rs2575349	V1192	Aparc-a2009s_lh_thickness_G-front-middle	1846031	G	A	0.773	0.067	0.012	8.214	0.018	0.016	0.2761	0	21282
1089	16	rs39875	V0334	ThalamNuclei_rh_volume_LP	2268737	A	G	0.265	-0.065	0.011	8.083	-0.007	0.016	0.6578	0	21282
1089	16	rs39875	V0168	Aseg_global_volume_SubCortGray	2268737	A	G	0.265	-0.063	0.011	7.641	-0.007	0.016	0.6548	0	21282
1090	16	rs10048146	V0117	IDP_T1_FAST_ROIs_R_planum_temporale	86710660	A	G	0.191	-0.069	0.012	7.952	-0.077	0.017	6.54e-06	1	22133
1091	16	rs72820988	V2804	RfMRI connectivity (ICA100 edge 376)	80847479	T	C	0.02	0.205	0.036	7.925	-0.012	0.049	0.8061	0	21081
1092	16	rs142202771	V3202	RfMRI connectivity (ICA100 edge 774)	5450153	T	C	0.023	0.192	0.034	7.852	0.077	0.047	0.1055	0	21081
1093	16	rs4072779	V0002	IDP_T1_SIENAX_peripheral_grey_unnormalised_volume	88107290	C	T	0.24	0.063	0.011	7.842	0.032	0.016	0.04234	1	22138
1093	16	rs4072779	V0001	IDP_T1_SIENAX_peripheral_grey_normalised_volume	88107290	C	T	0.24	0.063	0.011	7.803	0.03	0.016	0.05436	0	22138
1094	16	rs200596310	V3489	RfMRI connectivity (ICA100 edge 1061)	23987184	C	CA	0.1	0.091	0.016	7.711	-0.004	0.023	0.8712	0	21081
1095	16	rs141231167	V1361	Aseg_rh_intensity_Hippocampus	8891924	C	T	0.027	0.171	0.03	7.688	-0.022	0.043	0.6156	0	21282
1096	16	rs12919798	V2441	RfMRI connectivity (ICA100 edge 13)	5533119	A	T	0.407	-0.056	0.01	7.668	0.007	0.014	0.5993	0	21081
1097	16	rs12598989	V1512	IDP_dMRI_ProbtrackX_FA_ifo_l	11849242	G	A	0.131	0.081	0.014	7.665	0.034	0.021	0.1004	0	20860
1097	16	rs58713670	V1933	IDP_dMRI_TBSS_ICVF_Sagittal_stratum_L	11851265	G	A	0.131	0.08	0.014	7.55	0.044	0.021	0.03186	1	20859
1097	16	rs58713670	V1962	IDP_dMRI_ProbtrackX_ICVF_ifo_l	11851265	G	A	0.131	0.08	0.014	7.516	0.03	0.021	0.1395	0	20859
1098	16	rs140983685	V2952	RfMRI connectivity (ICA100 edge 524)	26953321	C	G	0.015	0.24	0.043	7.588	-0.055	0.064	0.3874	0	21081
1099	16	16:35150460_AG_A	V1460	IDP_dMRI_TBSS_FA_Medial_lemniscus_R	35150460	AG	A	0.081	0.101	0.018	7.587	-0.04	0.025	0.1145	0	20860
1100	16	rs10500434	V1919	IDP_dMRI_TBSS_ICVF_Anterior_limb_of_internal_capsule_L	60855125	G	A	0.015	-0.227	0.041	7.559	0.085	0.061	0.16	0	20859
1101	16	rs79375533	V2563	RfMRI connectivity (ICA100 edge 135)	6143603	G	A	0.028	-0.164	0.029	7.554	0.027	0.043	0.5334	0	21081
1102	16	rs111566143	V3446	RfMRI connectivity (ICA100 edge 1018)	50037188	T	C	0.13	0.088	0.016	7.542	0.017	0.022	0.4492	0	21081
1103	16	rs7188289	V1539	IDP_dMRI_TBSS_MO_Superior_cerebellar_peduncle_R	74905553	C	T	0.967	-0.154	0.028	7.519	-0.013	0.038	0.7423	0	20860
1104	16	rs2532010	V3494	RfMRI connectivity (ICA100 edge 1066)	4130444	A	G	0.534	-0.054	0.01	7.518	0	0.014	0.9775	0	21081
1105	16	rs56218283	V0063	IDP_T1_FAST_ROIs_R_supramarg_gyrus_ant	73106038	C	T	0.539	0.053	0.01	7.513	0.005	0.013	0.706	0	22133
1106	16	16:51187247_CTT_C	V0113	IDP_T1_FAST_ROIs_R_planum_polare	51187247	CTT	C	0.2	-0.066	0.012	7.509	-0.06	0.017	0.0003636	1	22133
1107	17	rs3744020	V1437	IDP_T2_FLAIR_BIANCA_WMH_volume	73871773	G	A	0.188	0.16	0.012	37.649	0.115	0.017	2.924e-11	1	21381
1107	17	rs3744017	V0179	Aseg_global_volume_WM-hypointensities	73871467	G	A	0.188	0.132	0.012	25.843	0.105	0.017	1.192e-09	1	21282
1107	17	rs3744020	V1331	Aseg_global_intensity_WM-hypointensities	73871773	G	A	0.188	0.115	0.012	19.578	0.082	0.017	2.086e-06	1	21282
1107	17	rs11867582	V1948	IDP_dMRI_TBSS_ICVF_Tapetum_R	73857306	A	G	0.191	-0.092	0.012	12.657	-0.051	0.017	0.003277	1	20859
1107	17	rs3744027	V0125	IDP_T1_FAST_ROIs_R_caudate	73888743	G	A	0.187	0.081	0.012	10.611	0.049	0.017	0.004148	1	22133
1107	17	rs55823223	V0124	IDP_T1_FAST_ROIs_L_caudate	73890363	G	A	0.148	0.085	0.013	9.572	0.054	0.019	0.00451	1	22133
1107	17	rs66496607	V0207	Aseg_rh_volume_CerebralWhiteMatter	73877459	C	T	0.14	-0.087	0.014	9.407	-0.049	0.019	0.01241	1	21282
1107	17	rs758826499	V0190	Aseg_lh_volume_CerebralWhiteMatter	73797904	GTGAGCCACTGCACCC	G	0.162	-0.081	0.013	8.995	-0.066	0.018	0.0003459	1	21282
1107	17	rs9902371	V1628	IDP_dMRI_TBSS_MD_Posterior_corona_radiata_R	73897046	A	G	0.281	0.064	0.011	8.342	0.018	0.015	0.2318	0	20860
1107	17	17:73857000_CA_C	V1928	IDP_dMRI_TBSS_ICVF_Posterior_corona_radiata_R	73857000	CA	C	0.201	-0.073	0.012	8.27	-0.065	0.017	0.0001997	1	20859
1107	17	rs140311266	V1652	IDP_dMRI_TBSS_L1_Genu_of_corpus_callosum	73820601	A	ATG	0.127	0.085	0.015	8.157	0.06	0.021	0.003908	1	20860
1107	17	rs8081606	V1631	IDP_dMRI_TBSS_MD_Posterior_thalamic_radiation_L	73862646	C	T	0.19	0.072	0.013	8.053	0.042	0.017	0.01589	1	20860
1107	17	17:73861097_CTT_C	V1625	IDP_dMRI_TBSS_MD_Anterior_corona_radiata_L	73861097	CTT	C	0.317	0.06	0.011	7.9	0.022	0.015	0.143	0	20860
1107	17	rs1055129	V1679	IDP_dMRI_TBSS_L1_Posterior_thalamic_radiation_L	73872948	A	G	0.294	0.061	0.011	7.875	0.019	0.015	0.2038	0	20860
1107	17	rs9902371	V1629	IDP_dMRI_TBSS_MD_Posterior_corona_radiata_L	73897046	A	G	0.281	0.062	0.011	7.818	0.031	0.015	0.04503	1	20860
1107	17	rs9902371	V1672	IDP_dMRI_TBSS_L1_Anterior_corona_radiata_R	73897046	A	G	0.281	0.061	0.011	7.775	0.035	0.015	0.02094	1	20860
1107	17	17:73861097_CTT_C	V1815	IDP_dMRI_ProbtrackX_MD_slf_l	73861097	CTT	C	0.317	0.059	0.011	7.64	0.021	0.015	0.1492	0	20860
1107	17	rs9902371	V1878	IDP_dMRI_ProbtrackX_L3_atr_r	73897046	A	G	0.281	0.061	0.011	7.561	0.014	0.015	0.3489	0	20860
1107	17	rs9902371	V1725	IDP_dMRI_TBSS_L2_Posterior_corona_radiata_L	73897046	A	G	0.281	0.06	0.011	7.544	0.024	0.015	0.1096	0	20860
1107	17	rs9902371	V1929	IDP_dMRI_TBSS_ICVF_Posterior_corona_radiata_L	73897046	A	G	0.281	-0.06	0.011	7.538	-0.034	0.015	0.02405	1	20859
1108	17	rs684214	V1443	IDP_SWI_T2star_right_putamen	40696915	C	T	0.28	-0.144	0.011	37.45	-0.119	0.016	3.034e-14	1	20043
1108	17	rs684214	V1442	IDP_SWI_T2star_left_putamen	40696915	C	T	0.28	-0.135	0.011	33.005	-0.121	0.016	8.974e-15	1	20043
1108	17	rs684214	V1441	IDP_SWI_T2star_right_caudate	40696915	C	T	0.28	-0.116	0.011	24.794	-0.104	0.016	3.381e-11	1	20043
1108	17	rs684214	V1440	IDP_SWI_T2star_left_caudate	40696915	C	T	0.28	-0.114	0.011	23.685	-0.098	0.016	3.777e-10	1	20043
1108	17	rs12951632	V0127	IDP_T1_FAST_ROIs_R_putamen	40741013	T	C	0.283	-0.076	0.011	12.348	-0.065	0.015	1.115e-05	1	22133
1108	17	rs12951632	V0126	IDP_T1_FAST_ROIs_L_putamen	40741013	T	C	0.283	-0.072	0.011	11.013	-0.065	0.015	1.312e-05	1	22133
1108	17	rs12453975	V0122	IDP_T1_FAST_ROIs_L_thalamus	40633359	G	T	0.378	0.066	0.01	10.794	0.023	0.014	0.09192	0	22133
1108	17	rs34779241	V1344	Aseg_lh_intensity_Caudate	40824834	A	G	0.286	0.061	0.011	7.835	0.065	0.015	1.532e-05	1	21282
1108	17	rs3785897	V0198	Aseg_lh_volume_Pallidum	40670230	C	G	0.22	-0.066	0.012	7.703	-0.017	0.016	0.2886	0	21282
1108	17	rs684214	V0016	IDP_T1_FIRST_right_putamen_volume	40696915	C	T	0.28	-0.059	0.011	7.665	-0.018	0.015	0.2247	0	22128
1108	17	rs10454087	V1359	Aseg_rh_intensity_Putamen	40735641	C	T	0.284	0.059	0.011	7.519	0.084	0.015	2.935e-08	1	21282
1108	17	rs34779241	V1358	Aseg_rh_intensity_Caudate	40824834	A	G	0.286	0.059	0.011	7.508	0.07	0.015	3.326e-06	1	21282
1109	17	rs77515140	V0159	IDP_T1_FAST_ROIs_L_cerebellum_IX	35257237	G	A	0.225	-0.142	0.011	34.12	-0.135	0.016	1.222e-16	1	22133
1109	17	rs78777685	V0161	IDP_T1_FAST_ROIs_R_cerebellum_IX	35257232	G	A	0.225	-0.121	0.012	24.928	-0.119	0.016	3.069e-13	1	22133
1109	17	rs78777685	V0148	IDP_T1_FAST_ROIs_V_cerebellum_crus_II	35257232	G	A	0.225	0.105	0.012	19.057	0.092	0.016	1.752e-08	1	22133
1109	17	rs77515140	V0160	IDP_T1_FAST_ROIs_V_cerebellum_IX	35257237	G	A	0.225	-0.103	0.012	18.455	-0.111	0.016	1.14e-11	1	22133
1109	17	rs9905515	V0142	IDP_T1_FAST_ROIs_V_cerebellum_VI	35261073	G	C	0.227	-0.086	0.011	13.381	-0.064	0.016	8.373e-05	1	22133
1109	17	rs78777685	V0137	IDP_T1_FAST_ROIs_L_cerebellum_I-IV	35257232	G	A	0.225	0.085	0.012	12.794	0.038	0.016	0.02136	1	22133
1109	17	rs1874581	V0163	IDP_T1_FAST_ROIs_V_cerebellum_X	35245000	A	G	0.534	0.058	0.01	9.065	0.053	0.014	9.451e-05	1	22133
1109	17	rs78777685	V0138	IDP_T1_FAST_ROIs_R_cerebellum_I-IV	35257232	G	A	0.225	0.064	0.012	7.62	0.046	0.016	0.004781	1	22133
1110	17	rs779515795	V1763	IDP_dMRI_TBSS_L3_Anterior_limb_of_internal_capsule_L	44342744	T	TCTG	0.201	0.143	0.013	28.519	0.096	0.018	8.784e-08	1	20860
1110	17	rs200442988	V0995	Aparc-a2009s_rh_area_S-collat-transv-ant	44566824	T	TTTTG	0.691	-0.125	0.011	28.458	-0.107	0.016	2e-11	1	21282
1110	17	rs2696557	V1944	IDP_dMRI_TBSS_ICVF_Superior_fronto-occipital_fasciculus_R	44347218	C	A	0.221	-0.128	0.012	26.079	-0.096	0.017	1.594e-08	1	20859
1110	17	rs62070949	V0688	Aparc-Desikan_rh_area_fusiform	44308053	A	G	0.157	-0.155	0.015	25.272	-0.121	0.021	6.21e-09	1	21282
1110	17	rs2532252	V0682	Aparc-Desikan_rh_area_TotalSurface	44257783	A	G	0.23	-0.118	0.012	23.676	-0.1	0.016	9.872e-10	1	21282
1110	17	rs62070949	V0845	Aparc-DKTatlas_rh_area_fusiform	44308053	A	G	0.157	-0.15	0.015	23.57	-0.122	0.021	4.835e-09	1	21282
1110	17	rs2696618	V0814	Aparc-DKTatlas_lh_area_fusiform	44325635	C	G	0.772	0.117	0.012	23.245	0.079	0.016	1.566e-06	1	21282
1110	17	rs2696630	V0654	Aparc-Desikan_lh_area_fusiform	44327482	G	A	0.229	-0.116	0.012	22.825	-0.089	0.016	5.968e-08	1	21282
1110	17	rs2732702	V0648	Aparc-Desikan_lh_area_TotalSurface	44353728	T	G	0.225	-0.116	0.012	21.833	-0.103	0.017	9.975e-10	1	21282
1110	17	rs779515795	V1945	IDP_dMRI_TBSS_ICVF_Superior_fronto-occipital_fasciculus_L	44342744	T	TCTG	0.201	-0.122	0.013	21.088	-0.086	0.018	1.521e-06	1	20859
1110	17	17:44251554_ATG_A	V1925	IDP_dMRI_TBSS_ICVF_Anterior_corona_radiata_L	44251554	ATG	A	0.23	-0.11	0.012	20.162	-0.083	0.017	6.039e-07	1	20859
1110	17	17:44293205_A_G	V1936	IDP_dMRI_TBSS_ICVF_Cingulum_cingulate_gyrus_R	44293205	A	G	0.225	-0.11	0.012	19.906	-0.072	0.017	1.733e-05	1	20859
1110	17	rs371894855	V1920	IDP_dMRI_TBSS_ICVF_Posterior_limb_of_internal_capsule_R	44355304	G	T	0.204	-0.117	0.013	19.797	-0.088	0.018	8.072e-07	1	20859
1110	17	17:44293205_A_G	V1937	IDP_dMRI_TBSS_ICVF_Cingulum_cingulate_gyrus_L	44293205	A	G	0.225	-0.109	0.012	19.6	-0.081	0.017	1.284e-06	1	20859
1110	17	rs146122400	V1961	IDP_dMRI_ProbtrackX_ICVF_fmi	44782224	A	AGT	0.204	-0.116	0.013	19.586	-0.073	0.018	5.019e-05	1	20859
1110	17	17:43933190_GTTTTTA_G	V0722	Aparc-pial_lh_area_fusiform	43933190	GTTTTTA	G	0.22	-0.107	0.012	19.054	-0.068	0.017	4.771e-05	1	21282
1110	17	rs146122400	V1952	IDP_dMRI_ProbtrackX_ICVF_atr_l	44782224	A	AGT	0.204	-0.114	0.013	18.915	-0.072	0.018	5.583e-05	1	20859
1110	17	rs10445365	V1924	IDP_dMRI_TBSS_ICVF_Anterior_corona_radiata_R	43932789	C	T	0.184	-0.117	0.013	18.645	-0.097	0.018	1.279e-07	1	20859
1110	17	rs62062271	V1904	IDP_dMRI_TBSS_ICVF_Genu_of_corpus_callosum	44091988	T	C	0.227	-0.105	0.012	18.571	-0.074	0.017	7.374e-06	1	20859
1110	17	rs146122400	V1974	IDP_dMRI_ProbtrackX_ICVF_str_r	44782224	A	AGT	0.204	-0.112	0.013	18.429	-0.068	0.018	0.0001365	1	20859
1110	17	17:44293205_A_G	V1972	IDP_dMRI_ProbtrackX_ICVF_slf_r	44293205	A	G	0.225	-0.105	0.012	18.296	-0.077	0.017	4.73e-06	1	20859
1110	17	17:43947868_GTGTGTGTGTGGGTGT_G	V0807	BA-exvivo_rh_area_MT	43947868	GTGTGTGTGTGGGTGT	G	0.146	-0.137	0.015	18.243	-0.076	0.022	0.0004355	1	21281
1110	17	rs2696455	V1619	IDP_dMRI_TBSS_MD_Anterior_limb_of_internal_capsule_L	44283571	C	T	0.195	0.114	0.013	17.932	0.085	0.019	5.25e-06	1	20860
1110	17	rs199805751	V0795	BA-exvivo_lh_area_entorhinal	44735337	T	A	0.208	0.107	0.012	17.764	0.082	0.017	2.695e-06	1	21281
1110	17	rs36050210	V1762	IDP_dMRI_TBSS_L3_Anterior_limb_of_internal_capsule_R	44353414	A	G	0.224	0.105	0.012	17.76	0.085	0.017	5.004e-07	1	20860
1110	17	rs199498	V1921	IDP_dMRI_TBSS_ICVF_Posterior_limb_of_internal_capsule_L	44865603	T	C	0.22	-0.109	0.012	17.577	-0.092	0.018	2.326e-07	1	20859
1110	17	rs62070949	V0755	Aparc-pial_rh_area_fusiform	44308053	A	G	0.157	-0.128	0.015	17.509	-0.119	0.021	1.21e-08	1	21282
1110	17	rs146122400	V1971	IDP_dMRI_ProbtrackX_ICVF_slf_l	44782224	A	AGT	0.204	-0.109	0.013	17.454	-0.068	0.018	0.0001592	1	20859
1110	17	rs199491	V1973	IDP_dMRI_ProbtrackX_ICVF_str_l	44515243	C	T	0.245	-0.102	0.012	17.353	-0.073	0.017	1.248e-05	1	20859
1110	17	17:44293205_A_G	V1954	IDP_dMRI_ProbtrackX_ICVF_cgc_l	44293205	A	G	0.225	-0.103	0.012	17.346	-0.067	0.017	6.081e-05	1	20859
1110	17	rs779515795	V1926	IDP_dMRI_TBSS_ICVF_Superior_corona_radiata_R	44342744	T	TCTG	0.201	-0.11	0.013	17.295	-0.08	0.018	8.381e-06	1	20859
1110	17	rs4471723	V0658	Aparc-Desikan_lh_area_lateraloccipital	44205690	C	T	0.227	-0.1	0.012	17.195	-0.053	0.016	0.001133	1	21282
1110	17	17:44293205_A_G	V1919	IDP_dMRI_TBSS_ICVF_Anterior_limb_of_internal_capsule_L	44293205	A	G	0.225	-0.101	0.012	16.956	-0.075	0.017	6.805e-06	1	20859
1110	17	rs4471723	V0818	Aparc-DKTatlas_lh_area_lateraloccipital	44205690	C	T	0.227	-0.099	0.012	16.867	-0.051	0.016	0.00192	1	21282
1110	17	rs146122400	V1942	IDP_dMRI_TBSS_ICVF_Superior_longitudinal_fasciculus_R	44782224	A	AGT	0.204	-0.107	0.013	16.717	-0.062	0.018	0.0005674	1	20859
1110	17	rs779515795	V1927	IDP_dMRI_TBSS_ICVF_Superior_corona_radiata_L	44342744	T	TCTG	0.201	-0.108	0.013	16.656	-0.079	0.018	1.166e-05	1	20859
1110	17	rs7209589	V0623	Aparc-a2009s_rh_volume_S-collat-transv-ant	44369420	A	G	0.771	-0.103	0.012	16.512	-0.106	0.017	8e-10	1	21282
1110	17	17:44301840_T_C	V1604	IDP_dMRI_TBSS_MD_Genu_of_corpus_callosum	44301840	T	C	0.22	0.101	0.012	16.485	0.079	0.017	3.258e-06	1	20860
1110	17	rs155766	V0894	Aparc-a2009s_lh_area_G-oc-temp-med-Parahip	44539382	C	T	0.633	-0.098	0.012	16.377	-0.057	0.017	0.0005772	1	21282
1110	17	rs779515795	V1644	IDP_dMRI_TBSS_MD_Superior_fronto-occipital_fasciculus_R	44342744	T	TCTG	0.201	0.107	0.013	16.336	0.093	0.018	2.444e-07	1	20860
1110	17	17:43947868_GTGTGTGTGTGGGTGT_G	V0849	Aparc-DKTatlas_rh_area_lateraloccipital	43947868	GTGTGTGTGTGGGTGT	G	0.146	-0.129	0.015	16.32	-0.105	0.022	1.433e-06	1	21282
1110	17	rs2942003	V0921	Aparc-a2009s_lh_area_S-collat-transv-ant	44576704	T	G	0.632	-0.095	0.011	16.319	-0.085	0.016	1.077e-07	1	21282
1110	17	rs4471723	V1625	IDP_dMRI_TBSS_MD_Anterior_corona_radiata_L	44205690	C	T	0.227	0.097	0.012	16.068	0.072	0.017	1.437e-05	1	20860
1110	17	17:43947868_GTGTGTGTGTGGGTGT_G	V0692	Aparc-Desikan_rh_area_lateraloccipital	43947868	GTGTGTGTGTGGGTGT	G	0.146	-0.128	0.015	16.011	-0.106	0.022	1.064e-06	1	21282
1110	17	rs147431626	V2003	IDP_dMRI_TBSS_OD_Posterior_corona_radiata_R	44335635	G	A	0.228	-0.097	0.012	15.999	-0.061	0.017	0.0002364	1	20859
1110	17	rs2942003	V1301	Aparc-a2009s_rh_thickness_S-collat-transv-ant	44576704	T	G	0.632	0.094	0.011	15.966	0.061	0.016	0.0001252	1	21282
1110	17	rs77917260	V1683	IDP_dMRI_TBSS_L1_External_capsule_L	44339607	C	T	0.212	0.1	0.012	15.881	0.076	0.017	9.881e-06	1	20860
1110	17	rs2696606	V0806	BA-exvivo_rh_area_V2	44318863	T	C	0.228	-0.095	0.012	15.81	-0.09	0.016	3.324e-08	1	21281
1110	17	rs146122400	V1877	IDP_dMRI_ProbtrackX_L3_atr_l	44782224	A	AGT	0.204	0.103	0.013	15.719	0.065	0.018	0.0002906	1	20860
1110	17	rs2732699	V1694	IDP_dMRI_TBSS_L1_Uncinate_fasciculus_R	44354904	T	C	0.841	-0.121	0.015	15.68	-0.064	0.021	0.002176	1	20860
1110	17	rs10445365	V1796	IDP_dMRI_ProbtrackX_MD_atr_l	43932789	C	T	0.184	0.106	0.013	15.647	0.091	0.018	6.263e-07	1	20860
1110	17	17:44305689_A_G	V0207	Aseg_rh_volume_CerebralWhiteMatter	44305689	A	G	0.206	-0.1	0.012	15.576	-0.092	0.017	1.175e-07	1	21282
1110	17	rs2074404	V1953	IDP_dMRI_ProbtrackX_ICVF_atr_r	44865439	T	G	0.245	-0.097	0.012	15.345	-0.08	0.017	2.53e-06	1	20859
1110	17	rs146122400	V1943	IDP_dMRI_TBSS_ICVF_Superior_longitudinal_fasciculus_L	44782224	A	AGT	0.204	-0.102	0.013	15.274	-0.057	0.018	0.001559	1	20859
1110	17	17:43947868_GTGTGTGTGTGGGTGT_G	V0964	Aparc-a2009s_rh_area_G-occipital-middle	43947868	GTGTGTGTGTGGGTGT	G	0.146	-0.125	0.015	15.253	-0.079	0.022	0.0003	1	21282
1110	17	rs78011262	V1877	IDP_dMRI_ProbtrackX_L3_atr_l	43837917	T	C	0.298	0.088	0.011	15.201	0.048	0.015	0.001911	1	20860
1110	17	rs146122400	V1469	IDP_dMRI_TBSS_FA_Anterior_limb_of_internal_capsule_L	44782224	A	AGT	0.204	-0.102	0.013	15.192	-0.053	0.018	0.003136	1	20860
1110	17	rs56100710	V0792	BA-exvivo_lh_area_V2	43939395	A	T	0.217	-0.096	0.012	15.144	-0.067	0.017	6.122e-05	1	21281
1110	17	rs146122400	V1905	IDP_dMRI_TBSS_ICVF_Body_of_corpus_callosum	44782224	A	AGT	0.204	-0.101	0.013	15.078	-0.05	0.018	0.004894	1	20859
1110	17	rs9897621	V1635	IDP_dMRI_TBSS_MD_External_capsule_L	44113392	T	A	0.212	0.098	0.012	14.986	0.069	0.017	7.288e-05	1	20860
1110	17	rs2696422	V1442	IDP_SWI_T2star_left_putamen	44333889	T	C	0.221	-0.096	0.012	14.868	-0.079	0.017	4.19e-06	1	20043
1110	17	rs1918793	V1748	IDP_dMRI_TBSS_L3_Genu_of_corpus_callosum	44228169	C	T	0.227	0.093	0.012	14.789	0.075	0.017	5.825e-06	1	20860
1110	17	17:44354569_TA_T	V2018	IDP_dMRI_TBSS_OD_Superior_longitudinal_fasciculus_L	44354569	TA	T	0.175	-0.11	0.014	14.704	-0.086	0.02	1.312e-05	1	20859
1110	17	rs199461	V1700	IDP_dMRI_TBSS_L2_Genu_of_corpus_callosum	44762589	G	A	0.237	0.091	0.012	14.665	0.078	0.016	2.145e-06	1	20860
1110	17	17:44125277_CT_C	V0851	Aparc-DKTatlas_rh_area_lingual	44125277	CT	C	0.22	-0.093	0.012	14.619	-0.077	0.017	3.552e-06	1	21282
1110	17	rs10445365	V1850	IDP_dMRI_ProbtrackX_L2_atr_l	43932789	C	T	0.184	0.103	0.013	14.602	0.082	0.018	6.992e-06	1	20860
1110	17	17:44183232_C_G	V1682	IDP_dMRI_TBSS_L1_External_capsule_R	44183232	C	G	0.208	0.097	0.012	14.532	0.091	0.017	2.066e-07	1	20860
1110	17	rs2668639	V1690	IDP_dMRI_TBSS_L1_Superior_longitudinal_fasciculus_R	44324539	T	C	0.773	-0.092	0.012	14.504	-0.089	0.017	9.108e-08	1	20860
1110	17	rs10445365	V1923	IDP_dMRI_TBSS_ICVF_Retrolenticular_part_of_internal_capsule_L	43932789	C	T	0.184	-0.102	0.013	14.45	-0.087	0.018	1.753e-06	1	20859
1110	17	17:44125277_CT_C	V0694	Aparc-Desikan_rh_area_lingual	44125277	CT	C	0.22	-0.093	0.012	14.418	-0.075	0.017	6.63e-06	1	21282
1110	17	rs4630591	V1028	Aparc-Desikan_lh_thickness_inferiortemporal	44192568	C	T	0.205	0.095	0.012	14.312	0.078	0.017	5.305e-06	1	21282
1110	17	rs111825734	V1624	IDP_dMRI_TBSS_MD_Anterior_corona_radiata_R	44019107	T	G	0.232	0.09	0.012	14.055	0.073	0.017	8.817e-06	1	20860
1110	17	rs111825734	V1642	IDP_dMRI_TBSS_MD_Superior_longitudinal_fasciculus_R	44019107	T	G	0.232	0.09	0.012	14.024	0.063	0.017	0.0001499	1	20860
1110	17	rs201619114	V0423	BA-exvivo_lh_volume_entorhinal	44735336	A	T	0.208	0.095	0.012	13.997	0.078	0.017	6.26e-06	1	21281
1110	17	rs2732650	V1618	IDP_dMRI_TBSS_MD_Anterior_limb_of_internal_capsule_R	44344988	C	G	0.224	0.092	0.012	13.952	0.076	0.017	6.431e-06	1	20860
1110	17	rs78011262	V1797	IDP_dMRI_ProbtrackX_MD_atr_r	43837917	T	C	0.298	0.084	0.011	13.92	0.05	0.015	0.00102	1	20860
1110	17	rs10445365	V1769	IDP_dMRI_TBSS_L3_Anterior_corona_radiata_L	43932789	C	T	0.184	0.1	0.013	13.885	0.077	0.018	2.772e-05	1	20860
1110	17	17:44574542_GAGCCACC_G	V1006	Aparc-a2009s_rh_area_S-oc-temp-med+Lingual	44574542	GAGCCACC	G	0.535	0.083	0.011	13.849	0.081	0.015	1.136e-07	1	21282
1110	17	rs3865315	V0967	Aparc-a2009s_rh_area_G-oc-temp-med-Lingual	44165169	C	T	0.228	-0.089	0.012	13.849	-0.055	0.016	0.0007333	1	21282
1110	17	rs10445365	V1918	IDP_dMRI_TBSS_ICVF_Anterior_limb_of_internal_capsule_R	43932789	C	T	0.184	-0.1	0.013	13.809	-0.083	0.018	6.289e-06	1	20859
1110	17	rs111825734	V1816	IDP_dMRI_ProbtrackX_MD_slf_r	44019107	T	G	0.232	0.089	0.012	13.768	0.07	0.017	2.045e-05	1	20860
1110	17	rs199805751	V0809	BA-exvivo_rh_area_entorhinal	44735337	T	A	0.208	0.094	0.012	13.711	0.057	0.017	0.001138	1	21281
1110	17	rs779515795	V1770	IDP_dMRI_TBSS_L3_Superior_corona_radiata_R	44342744	T	TCTG	0.201	0.097	0.013	13.696	0.077	0.018	2.006e-05	1	20860
1110	17	17:44305689_A_G	V0190	Aseg_lh_volume_CerebralWhiteMatter	44305689	A	G	0.206	-0.094	0.012	13.677	-0.095	0.017	5.1e-08	1	21282
1110	17	rs10445365	V1720	IDP_dMRI_TBSS_L2_Anterior_corona_radiata_R	43932789	C	T	0.184	0.099	0.013	13.602	0.079	0.018	1.782e-05	1	20860
1110	17	rs146122400	V1817	IDP_dMRI_ProbtrackX_MD_str_l	44782224	A	AGT	0.204	0.096	0.013	13.536	0.075	0.018	3.075e-05	1	20860
1110	17	rs369234167	V0166	Aseg_global_volume_BrainSegNotVent	44611782	T	C	0.199	-0.099	0.013	13.412	-0.105	0.019	1.621e-08	1	21282
1110	17	rs2696422	V1443	IDP_SWI_T2star_right_putamen	44333889	T	C	0.221	-0.091	0.012	13.395	-0.067	0.017	8.65e-05	1	20043
1110	17	rs139077859	V1691	IDP_dMRI_TBSS_L1_Superior_longitudinal_fasciculus_L	44335579	G	A	0.206	0.093	0.012	13.343	0.085	0.018	1.285e-06	1	20860
1110	17	rs2696606	V0167	Aseg_global_volume_BrainSegNotVentSurf	44318863	T	C	0.228	-0.087	0.012	13.332	-0.1	0.016	8.728e-10	1	21282
1110	17	17:44024749_CT_C	V1027	Aparc-Desikan_lh_thickness_inferiorparietal	44024749	CT	C	0.305	0.084	0.011	13.227	0.068	0.016	1.832e-05	1	21282
1110	17	rs155766	V0522	Aparc-a2009s_lh_volume_G-oc-temp-med-Parahip	44539382	C	T	0.633	-0.087	0.012	13.139	-0.043	0.017	0.008608	1	21282
1110	17	17:44293205_A_G	V1454	IDP_dMRI_TBSS_FA_Genu_of_corpus_callosum	44293205	A	G	0.225	-0.088	0.012	13.015	-0.063	0.017	0.0001514	1	20860
1110	17	rs78011262	V1788	IDP_dMRI_TBSS_L3_Superior_fronto-occipital_fasciculus_R	43837917	T	C	0.298	0.081	0.011	12.973	0.055	0.015	0.0003016	1	20860
1110	17	rs78011262	V1824	IDP_dMRI_ProbtrackX_L1_atr_r	43837917	T	C	0.298	0.08	0.011	12.916	0.058	0.015	0.0001789	1	20860
1110	17	rs557236423	V0165	Aseg_global_volume_BrainSeg	44517766	T	A	0.259	-0.093	0.013	12.915	-0.09	0.018	4.844e-07	1	21282
1110	17	rs113677423	V0820	Aparc-DKTatlas_lh_area_lingual	44355750	C	T	0.216	-0.089	0.012	12.897	-0.058	0.017	0.000707	1	21282
1110	17	rs4630591	V1122	Aparc-DKTatlas_lh_thickness_inferiortemporal	44192568	C	T	0.205	0.089	0.012	12.877	0.075	0.017	1.312e-05	1	21282
1110	17	rs113677423	V0660	Aparc-Desikan_lh_area_lingual	44355750	C	T	0.216	-0.089	0.012	12.846	-0.055	0.017	0.001199	1	21282
1110	17	rs199805751	V0844	Aparc-DKTatlas_rh_area_entorhinal	44735337	T	A	0.208	0.09	0.012	12.826	0.065	0.017	0.0001865	1	21282
1110	17	rs2696518	V1845	IDP_dMRI_ProbtrackX_L1_str_r	44357885	T	G	0.204	0.093	0.013	12.823	0.093	0.018	2.173e-07	1	20860
1110	17	rs2667932	V0922	Aparc-a2009s_lh_area_S-collat-transv-post	44582284	T	G	0.271	-0.088	0.012	12.811	-0.051	0.017	0.002887	1	21282
1110	17	rs12452789	V2010	IDP_dMRI_TBSS_OD_External_capsule_L	44310965	T	A	0.19	0.093	0.013	12.802	0.054	0.018	0.002573	1	20859
1110	17	rs62064667	V1673	IDP_dMRI_TBSS_L1_Anterior_corona_radiata_L	44082528	A	T	0.224	0.087	0.012	12.736	0.077	0.017	3.436e-06	1	20860
1110	17	rs199498	V1922	IDP_dMRI_TBSS_ICVF_Retrolenticular_part_of_internal_capsule_R	44865603	T	C	0.22	-0.092	0.012	12.667	-0.079	0.018	8.515e-06	1	20859
1110	17	rs779515795	V1627	IDP_dMRI_TBSS_MD_Superior_corona_radiata_L	44342744	T	TCTG	0.201	0.094	0.013	12.667	0.078	0.018	1.643e-05	1	20860
1110	17	rs376991420	V0794	BA-exvivo_lh_area_perirhinal	44183315	C	A	0.624	-0.079	0.011	12.665	-0.043	0.015	0.005137	1	21281
1110	17	17:43947866_GTGTGTGTGTGTGGGTGT_G	V1897	IDP_dMRI_ProbtrackX_L3_slf_r	43947866	GTGTGTGTGTGTGGGTGT	G	0.146	0.114	0.016	12.626	0.066	0.022	0.002793	1	20860
1110	17	17:44024749_CT_C	V1121	Aparc-DKTatlas_lh_thickness_inferiorparietal	44024749	CT	C	0.305	0.082	0.011	12.626	0.066	0.016	2.913e-05	1	21282
1110	17	17:44339747_TC_T	V0890	Aparc-a2009s_lh_area_G-occipital-middle	44339747	TC	T	0.199	-0.093	0.013	12.622	-0.059	0.018	0.001028	1	21282
1110	17	rs146122400	V1935	IDP_dMRI_TBSS_ICVF_External_capsule_L	44782224	A	AGT	0.204	-0.092	0.013	12.588	-0.072	0.018	5.225e-05	1	20859
1110	17	rs78011262	V1851	IDP_dMRI_ProbtrackX_L2_atr_r	43837917	T	C	0.298	0.079	0.011	12.585	0.047	0.015	0.002326	1	20860
1110	17	rs146122400	V1818	IDP_dMRI_ProbtrackX_MD_str_r	44782224	A	AGT	0.204	0.092	0.013	12.584	0.077	0.018	1.714e-05	1	20860
1110	17	17:44293205_A_G	V1955	IDP_dMRI_ProbtrackX_ICVF_cgc_r	44293205	A	G	0.225	-0.087	0.012	12.569	-0.059	0.017	0.0003847	1	20859
1110	17	rs146122400	V1962	IDP_dMRI_ProbtrackX_ICVF_ifo_l	44782224	A	AGT	0.204	-0.092	0.013	12.565	-0.055	0.018	0.002231	1	20859
1110	17	rs779515795	V1645	IDP_dMRI_TBSS_MD_Superior_fronto-occipital_fasciculus_L	44342744	T	TCTG	0.201	0.093	0.013	12.565	0.09	0.018	4.873e-07	1	20860
1110	17	rs2668639	V1843	IDP_dMRI_ProbtrackX_L1_slf_r	44324539	T	C	0.773	-0.085	0.012	12.53	-0.08	0.017	1.417e-06	1	20860
1110	17	rs2732714	V0010	IDP_T1_SIENAX_brain-unnormalised_volume	44321478	A	G	0.194	-0.091	0.012	12.479	-0.09	0.018	2.946e-07	1	22138
1110	17	rs779515795	V1626	IDP_dMRI_TBSS_MD_Superior_corona_radiata_R	44342744	T	TCTG	0.201	0.093	0.013	12.451	0.081	0.018	6.795e-06	1	20860
1110	17	rs4630591	V0655	Aparc-Desikan_lh_area_inferiorparietal	44192568	C	T	0.205	-0.088	0.012	12.402	-0.04	0.017	0.02016	1	21282
1110	17	rs4630591	V0815	Aparc-DKTatlas_lh_area_inferiorparietal	44192568	C	T	0.205	-0.087	0.012	12.325	-0.049	0.017	0.004585	1	21282
1110	17	rs2532252	V0749	Aparc-pial_rh_area_TotalSurface	44257783	A	G	0.23	-0.084	0.012	12.3	-0.072	0.016	1.22e-05	1	21282
1110	17	rs2732714	V0009	IDP_T1_SIENAX_brain-normalised_volume	44321478	A	G	0.194	-0.09	0.012	12.264	-0.09	0.018	3.465e-07	1	22138
1110	17	rs199491	V1958	IDP_dMRI_ProbtrackX_ICVF_cst_l	44515243	C	T	0.245	-0.085	0.012	12.254	-0.049	0.017	0.003502	1	20859
1110	17	rs1918800	V0761	Aparc-pial_rh_area_lingual	44218138	C	T	0.182	-0.096	0.013	12.234	-0.074	0.019	0.0001081	1	21282
1110	17	rs2942003	V0349	Aparc-Desikan_lh_volume_fusiform	44576704	T	G	0.632	-0.082	0.011	12.228	-0.044	0.016	0.005843	1	21282
1110	17	rs11307173	V0653	Aparc-Desikan_lh_area_entorhinal	44191002	T	TA	0.178	0.094	0.013	12.211	0.075	0.019	4.776e-05	1	21281
1110	17	17:44293205_A_G	V1823	IDP_dMRI_ProbtrackX_L1_atr_l	44293205	A	G	0.225	0.085	0.012	12.157	0.084	0.017	4.975e-07	1	20860
1110	17	rs146122400	V1899	IDP_dMRI_ProbtrackX_L3_str_r	44782224	A	AGT	0.204	0.09	0.013	12.135	0.059	0.018	0.0008983	1	20860
1110	17	rs146122400	V1963	IDP_dMRI_ProbtrackX_ICVF_ifo_r	44782224	A	AGT	0.204	-0.09	0.013	12.13	-0.052	0.018	0.003525	1	20859
1110	17	17:44133950_CTGATAGAACATTTACCATCAAACT_C	V0892	Aparc-a2009s_lh_area_G-oc-temp-lat-fusifor	44133950	CTGATAGAACATTTACCATCAAACT	C	0.204	-0.089	0.012	12.103	-0.064	0.018	0.0002703	1	21282
1110	17	rs10445365	V1721	IDP_dMRI_TBSS_L2_Anterior_corona_radiata_L	43932789	C	T	0.184	0.093	0.013	12.092	0.074	0.018	5.643e-05	1	20860
1110	17	rs370739771	V1928	IDP_dMRI_TBSS_ICVF_Posterior_corona_radiata_R	44255146	C	CT	0.243	-0.083	0.012	12.081	-0.058	0.016	0.0004027	1	20859
1110	17	rs146122400	V1969	IDP_dMRI_ProbtrackX_ICVF_ptr_l	44782224	A	AGT	0.204	-0.09	0.013	12.042	-0.04	0.018	0.02508	1	20859
1110	17	rs2696606	V0171	Aseg_global_volume_SupraTentorialNotVent	44318863	T	C	0.228	-0.082	0.012	11.973	-0.092	0.016	2.169e-08	1	21282
1110	17	rs553682853	V1183	Aparc-a2009s_lh_thickness_G+S-cingul-Ant	44759766	G	A	0.168	0.101	0.014	11.952	0.061	0.02	0.002408	1	21282
1110	17	rs199501	V1788	IDP_dMRI_TBSS_L3_Superior_fronto-occipital_fasciculus_R	44862613	A	G	0.764	-0.082	0.012	11.95	-0.074	0.016	6.551e-06	1	20860
1110	17	rs141698966	V0847	Aparc-DKTatlas_rh_area_inferiortemporal	44113227	T	TG	0.215	-0.085	0.012	11.944	-0.06	0.017	0.0004042	1	21282
1110	17	rs370739771	V1929	IDP_dMRI_TBSS_ICVF_Posterior_corona_radiata_L	44255146	C	CT	0.243	-0.082	0.012	11.92	-0.06	0.016	0.0002798	1	20859
1110	17	rs146122400	V1797	IDP_dMRI_ProbtrackX_MD_atr_r	44782224	A	AGT	0.204	0.089	0.013	11.875	0.069	0.018	0.0001177	1	20860
1110	17	rs146122400	V1959	IDP_dMRI_ProbtrackX_ICVF_cst_r	44782224	A	AGT	0.204	-0.089	0.013	11.815	-0.065	0.018	0.0002895	1	20859
1110	17	rs779515795	V1692	IDP_dMRI_TBSS_L1_Superior_fronto-occipital_fasciculus_R	44342744	T	TCTG	0.201	0.09	0.013	11.77	0.096	0.018	8.179e-08	1	20860
1110	17	17:44299864_AC_A	V3407	RfMRI connectivity (ICA100 edge 979)	44299864	AC	A	0.73	-0.078	0.011	11.75	-0.043	0.016	0.005853	1	21081
1110	17	rs146122400	V1502	IDP_dMRI_ProbtrackX_FA_atr_l	44782224	A	AGT	0.204	-0.089	0.013	11.725	-0.028	0.018	0.1129	0	20860
1110	17	rs10445365	V1768	IDP_dMRI_TBSS_L3_Anterior_corona_radiata_R	43932789	C	T	0.184	0.091	0.013	11.707	0.079	0.018	1.667e-05	1	20860
1110	17	rs2732714	V0008	IDP_T1_SIENAX_white_unnormalised_volume	44321478	A	G	0.194	-0.088	0.012	11.702	-0.1	0.018	1.241e-08	1	22138
1110	17	rs376991420	V0808	BA-exvivo_rh_area_perirhinal	44183315	C	A	0.624	-0.075	0.011	11.614	-0.029	0.015	0.05833	0	21281
1110	17	17:44133950_CTGATAGAACATTTACCATCAAACT_C	V0170	Aseg_global_volume_SupraTentorial	44133950	CTGATAGAACATTTACCATCAAACT	C	0.204	-0.087	0.012	11.611	-0.089	0.018	4.337e-07	1	21282
1110	17	rs146122400	V1511	IDP_dMRI_ProbtrackX_FA_fmi	44782224	A	AGT	0.204	-0.088	0.013	11.585	-0.039	0.018	0.03091	1	20860
1110	17	rs146122400	V1643	IDP_dMRI_TBSS_MD_Superior_longitudinal_fasciculus_L	44782224	A	AGT	0.204	0.088	0.013	11.556	0.054	0.018	0.002582	1	20860
1110	17	rs199805751	V0813	Aparc-DKTatlas_lh_area_entorhinal	44735337	T	A	0.208	0.086	0.012	11.545	0.083	0.017	1.627e-06	1	21281
1110	17	rs11307173	V0687	Aparc-Desikan_rh_area_entorhinal	44191002	T	TA	0.178	0.091	0.013	11.51	0.052	0.019	0.004637	1	21282
1110	17	rs2732714	V0007	IDP_T1_SIENAX_white_normalised_volume	44321478	A	G	0.194	-0.087	0.012	11.488	-0.1	0.018	1.228e-08	1	22138
1110	17	rs779515795	V1676	IDP_dMRI_TBSS_L1_Posterior_corona_radiata_R	44342744	T	TCTG	0.201	0.089	0.013	11.458	0.062	0.018	0.0005469	1	20860
1110	17	rs78011262	V1878	IDP_dMRI_ProbtrackX_L3_atr_r	43837917	T	C	0.298	0.075	0.011	11.45	0.04	0.015	0.00982	1	20860
1110	17	17:44221169_CAAAAAAAAAA_C	V0947	Aparc-a2009s_rh_area_G+S-occipital-inf	44221169	CAAAAAAAAAA	C	0.282	-0.078	0.011	11.447	-0.079	0.016	6.1e-07	1	21282
1110	17	rs146122400	V1960	IDP_dMRI_ProbtrackX_ICVF_fma	44782224	A	AGT	0.204	-0.087	0.013	11.438	-0.04	0.018	0.02648	1	20859
1110	17	17:44183232_C_G	V1634	IDP_dMRI_TBSS_MD_External_capsule_R	44183232	C	G	0.208	0.085	0.012	11.345	0.081	0.017	3.322e-06	1	20860
1110	17	17:44352432_AT_A	V0442	Aparc-DKTatlas_lh_volume_fusiform	44352432	AT	A	0.202	-0.086	0.012	11.258	-0.031	0.018	0.07807	0	21282
1110	17	rs199501	V1824	IDP_dMRI_ProbtrackX_L1_atr_r	44862613	A	G	0.764	-0.079	0.012	11.228	-0.089	0.016	4.914e-08	1	20860
1110	17	rs2942003	V0073	IDP_T1_FAST_ROIs_R_intracalc_cortex	44576704	T	G	0.632	-0.076	0.011	11.188	-0.038	0.016	0.01483	1	22133
1110	17	rs113677423	V0893	Aparc-a2009s_lh_area_G-oc-temp-med-Lingual	44355750	C	T	0.216	-0.083	0.012	11.186	-0.043	0.017	0.01107	1	21282
1110	17	rs146122400	V1934	IDP_dMRI_TBSS_ICVF_External_capsule_R	44782224	A	AGT	0.204	-0.086	0.013	11.173	-0.07	0.018	8.484e-05	1	20859
1110	17	rs2266455	V0689	Aparc-Desikan_rh_area_inferiorparietal	44340525	A	C	0.226	-0.08	0.012	11.156	-0.035	0.017	0.03641	1	21282
1110	17	rs111825734	V1870	IDP_dMRI_ProbtrackX_L2_slf_r	44019107	T	G	0.232	0.08	0.012	11.148	0.06	0.017	0.0002778	1	20860
1110	17	rs146122400	V1898	IDP_dMRI_ProbtrackX_L3_str_l	44782224	A	AGT	0.204	0.086	0.013	11.115	0.061	0.018	0.0007193	1	20860
1110	17	17:44286218_CA_C	V0726	Aparc-pial_lh_area_lateraloccipital	44286218	CA	C	0.261	-0.082	0.012	11.111	-0.04	0.017	0.02	1	21282
1110	17	rs5820605	V0864	Aparc-DKTatlas_rh_area_rostralanteriorcingulate	44102682	C	CT	0.416	-0.067	0.01	11.111	-0.058	0.014	3.13e-05	1	21282
1110	17	rs56072903	V0846	Aparc-DKTatlas_rh_area_inferiorparietal	44013966	T	C	0.203	-0.085	0.012	11.086	-0.042	0.018	0.01686	1	21282
1110	17	rs4630591	V0793	BA-exvivo_lh_area_MT	44192568	C	T	0.205	-0.082	0.012	11.057	-0.012	0.017	0.4844	0	21281
1110	17	17:43947868_GTGTGTGTGTGGGTGT_G	V1844	IDP_dMRI_ProbtrackX_L1_str_l	43947868	GTGTGTGTGTGGGTGT	G	0.146	0.106	0.016	11.041	0.061	0.022	0.005737	1	20860
1110	17	rs62071365	V0304	ThalamNuclei_lh_volume_CL	44442745	T	A	0.75	0.084	0.012	11.02	0.075	0.017	1.608e-05	1	21282
1110	17	rs2696579	V1061	Aparc-Desikan_rh_thickness_inferiorparietal	44227393	T	A	0.33	0.076	0.011	11.012	0.055	0.016	0.0005161	1	21282
1110	17	rs779515795	V1789	IDP_dMRI_TBSS_L3_Superior_fronto-occipital_fasciculus_L	44342744	T	TCTG	0.201	0.087	0.013	10.971	0.086	0.018	1.779e-06	1	20860
1110	17	17:44095513_GA_G	V0151	IDP_T1_FAST_ROIs_V_cerebellum_VIIb	44095513	GA	G	0.366	0.069	0.01	10.97	0.027	0.014	0.06013	0	22133
1110	17	17:43947868_GTGTGTGTGTGGGTGT_G	V0843	Aparc-DKTatlas_rh_area_cuneus	43947868	GTGTGTGTGTGGGTGT	G	0.146	-0.105	0.015	10.964	-0.083	0.022	0.0001442	1	21282
1110	17	rs199491	V1941	IDP_dMRI_TBSS_ICVF_Fornix_cres+Stria_terminalis_L	44515243	C	T	0.245	-0.08	0.012	10.934	-0.048	0.017	0.00437	1	20859
1110	17	rs12452789	V1560	IDP_dMRI_TBSS_MO_External_capsule_L	44310965	T	A	0.19	-0.086	0.013	10.932	-0.053	0.018	0.002852	1	20860
1110	17	rs2696583	V0996	Aparc-a2009s_rh_area_S-collat-transv-post	44226331	A	G	0.166	-0.096	0.014	10.923	-0.03	0.02	0.1456	0	21281
1110	17	rs62071629	V1128	Aparc-DKTatlas_lh_thickness_middletemporal	44358721	C	T	0.139	0.108	0.016	10.923	0.066	0.023	0.003778	1	21282
1110	17	rs80028338	V1834	IDP_dMRI_ProbtrackX_L1_ifo_r	44161470	A	C	0.205	0.084	0.012	10.918	0.072	0.018	4.021e-05	1	20860
1110	17	rs5820605	V0853	Aparc-DKTatlas_rh_area_middletemporal	44102682	C	CT	0.416	-0.067	0.01	10.912	-0.041	0.014	0.003276	1	21282
1110	17	17:44354569_TA_T	V2017	IDP_dMRI_TBSS_OD_Superior_longitudinal_fasciculus_R	44354569	TA	T	0.175	-0.094	0.014	10.898	-0.086	0.02	1.357e-05	1	20859
1110	17	rs146122400	V1851	IDP_dMRI_ProbtrackX_L2_atr_r	44782224	A	AGT	0.204	0.085	0.013	10.849	0.057	0.018	0.001507	1	20860
1110	17	rs35524223	V1731	IDP_dMRI_TBSS_L2_External_capsule_L	44192590	T	A	0.22	0.08	0.012	10.807	0.064	0.017	0.0001605	1	20860
1110	17	rs146122400	V1896	IDP_dMRI_ProbtrackX_L3_slf_l	44782224	A	AGT	0.204	0.085	0.013	10.77	0.043	0.018	0.017	1	20860
1110	17	17:44024749_CT_C	V1202	Aparc-a2009s_lh_thickness_G-pariet-inf-Angular	44024749	CT	C	0.305	0.075	0.011	10.75	0.059	0.016	0.0001722	1	21282
1110	17	rs78826239	V0966	Aparc-a2009s_rh_area_G-oc-temp-lat-fusifor	44290850	T	A	0.202	-0.084	0.013	10.733	-0.082	0.018	4.275e-06	1	21282
1110	17	rs146122400	V1227	Aparc-a2009s_lh_thickness_S-collat-transv-ant	44782224	A	AGT	0.204	0.084	0.012	10.72	0.063	0.018	0.0003352	1	21282
1110	17	rs199491	V1940	IDP_dMRI_TBSS_ICVF_Fornix_cres+Stria_terminalis_R	44515243	C	T	0.245	-0.079	0.012	10.708	-0.06	0.017	0.0003708	1	20859
1110	17	rs7209589	V0335	ThalamNuclei_lh_volume_LD	44369420	A	G	0.771	0.081	0.012	10.632	0.067	0.017	9.936e-05	1	21282
1110	17	rs199461	V1636	IDP_dMRI_TBSS_MD_Cingulum_cingulate_gyrus_R	44762589	G	A	0.237	0.077	0.012	10.596	0.073	0.016	7.435e-06	1	20860
1110	17	rs146122400	V1878	IDP_dMRI_ProbtrackX_L3_atr_r	44782224	A	AGT	0.204	0.084	0.013	10.585	0.055	0.018	0.002292	1	20860
1110	17	rs146122400	V1815	IDP_dMRI_ProbtrackX_MD_slf_l	44782224	A	AGT	0.204	0.084	0.013	10.567	0.055	0.018	0.002066	1	20860
1110	17	17:43947868_GTGTGTGTGTGGGTGT_G	V1599	IDP_dMRI_ProbtrackX_MO_str_r	43947868	GTGTGTGTGTGGGTGT	G	0.146	0.104	0.016	10.551	0.052	0.022	0.01794	1	20860
1110	17	rs10445366	V1621	IDP_dMRI_TBSS_MD_Posterior_limb_of_internal_capsule_L	43932797	G	C	0.184	0.086	0.013	10.545	0.074	0.018	5.581e-05	1	20860
1110	17	rs771435207	V1938	IDP_dMRI_TBSS_ICVF_Cingulum_hippocampus_R	44141262	GTTT	G	0.113	-0.124	0.019	10.539	-0.08	0.026	0.002625	1	20859
1110	17	rs2696579	V1152	Aparc-DKTatlas_rh_thickness_inferiorparietal	44227393	T	A	0.33	0.074	0.011	10.514	0.054	0.016	0.0005887	1	21282
1110	17	rs377762376	V1237	Aparc-a2009s_lh_thickness_S-oc-temp-lat	44328921	T	G	0.19	0.086	0.013	10.5	0.059	0.018	0.001275	1	21282
1110	17	rs200123357	V0473	Aparc-DKTatlas_rh_volume_fusiform	44113419	TC	T	0.215	-0.079	0.012	10.474	-0.076	0.017	6.966e-06	1	21282
1110	17	rs141698966	V0690	Aparc-Desikan_rh_area_inferiortemporal	44113227	T	TG	0.215	-0.079	0.012	10.47	-0.056	0.017	0.000847	1	21282
1110	17	rs369332489	V1765	IDP_dMRI_TBSS_L3_Posterior_limb_of_internal_capsule_L	44753645	C	G	0.753	-0.076	0.012	10.437	-0.054	0.016	0.001002	1	20860
1110	17	rs2532252	V0716	Aparc-pial_lh_area_TotalSurface	44257783	A	G	0.23	-0.077	0.012	10.421	-0.072	0.016	1.026e-05	1	21282
1110	17	rs200123357	V1833	IDP_dMRI_ProbtrackX_L1_ifo_l	44113419	TC	T	0.215	0.079	0.012	10.383	0.074	0.017	1.301e-05	1	20860
1110	17	rs78011262	V1502	IDP_dMRI_ProbtrackX_FA_atr_l	43837917	T	C	0.298	-0.071	0.011	10.347	-0.026	0.015	0.08782	0	20860
1110	17	rs199526	V1741	IDP_dMRI_TBSS_L2_Superior_fronto-occipital_fasciculus_L	44847707	C	G	0.778	-0.078	0.012	10.339	-0.081	0.017	1.496e-06	1	20860
1110	17	rs2696455	V1544	IDP_dMRI_TBSS_MO_Anterior_limb_of_internal_capsule_L	44283571	C	T	0.195	0.085	0.013	10.339	0.056	0.019	0.002478	1	20860
1110	17	rs5820605	V0696	Aparc-Desikan_rh_area_middletemporal	44102682	C	CT	0.416	-0.065	0.01	10.295	-0.038	0.014	0.006773	1	21282
1110	17	17:43947868_GTGTGTGTGTGGGTGT_G	V0686	Aparc-Desikan_rh_area_cuneus	43947868	GTGTGTGTGTGGGTGT	G	0.146	-0.101	0.015	10.245	-0.082	0.022	0.0001585	1	21282
1110	17	rs146122400	V1906	IDP_dMRI_TBSS_ICVF_Splenium_of_corpus_callosum	44782224	A	AGT	0.204	-0.082	0.013	10.185	-0.046	0.018	0.01045	1	20859
1110	17	rs144216645	V0437	BA-exvivo_rh_volume_entorhinal	44623789	T	C	0.744	-0.076	0.012	10.176	-0.056	0.017	0.0007276	1	21281
1110	17	17:44242584_CTTTT_C	V2004	IDP_dMRI_TBSS_OD_Posterior_corona_radiata_L	44242584	CTTTT	C	0.112	-0.122	0.019	10.155	-0.058	0.026	0.02613	1	20859
1110	17	rs6503451	V1829	IDP_dMRI_ProbtrackX_L1_cst_l	43948347	T	C	0.33	0.069	0.011	10.093	0.066	0.015	1.196e-05	1	20860
1110	17	rs199491	V1785	IDP_dMRI_TBSS_L3_Fornix_cres+Stria_terminalis_L	44515243	C	T	0.245	0.076	0.012	10.075	0.053	0.017	0.001649	1	20860
1110	17	rs146122400	V1786	IDP_dMRI_TBSS_L3_Superior_longitudinal_fasciculus_R	44782224	A	AGT	0.204	0.082	0.013	10.07	0.028	0.018	0.1213	0	20860
1110	17	17:43996430_TA_T	V1871	IDP_dMRI_ProbtrackX_L2_str_l	43996430	TA	T	0.26	0.075	0.012	10.066	0.068	0.016	2.946e-05	1	20860
1110	17	rs1918800	V0298	ThalamNuclei_lh_volume_VAmc	44218138	C	T	0.182	-0.087	0.013	10.057	-0.096	0.019	4.543e-07	1	21282
1110	17	rs155766	V0968	Aparc-a2009s_rh_area_G-oc-temp-med-Parahip	44539382	C	T	0.633	-0.075	0.012	10.056	-0.033	0.017	0.04615	1	21282
1110	17	rs34472278	V1139	Aparc-DKTatlas_lh_thickness_rostralanteriorcingulate	44205143	C	CA	0.335	0.069	0.011	9.922	0.041	0.015	0.005841	1	21282
1110	17	rs16940845	V1170	Aparc-DKTatlas_rh_thickness_rostralanteriorcingulate	44116843	C	A	0.394	-0.064	0.01	9.921	-0.036	0.014	0.009543	1	21282
1110	17	rs78826239	V1215	Aparc-a2009s_lh_thickness_G-temporal-middle	44290850	T	A	0.202	0.081	0.013	9.889	0.066	0.018	0.0002246	1	21282
1110	17	17:43947868_GTGTGTGTGTGGGTGT_G	V0759	Aparc-pial_rh_area_lateraloccipital	43947868	GTGTGTGTGTGGGTGT	G	0.146	-0.099	0.015	9.885	-0.087	0.022	6.417e-05	1	21282
1110	17	rs553682853	V0673	Aparc-Desikan_lh_area_rostralanteriorcingulate	44759766	G	A	0.168	-0.091	0.014	9.839	-0.024	0.02	0.2398	0	21282
1110	17	17:44224939_A_T	V0873	Aparc-a2009s_lh_area_G+S-occipital-inf	44224939	A	T	0.091	-0.129	0.02	9.833	-0.001	0.029	0.9799	0	21282
1110	17	rs146122400	V1950	IDP_dMRI_ProbtrackX_ICVF_ar_l	44782224	A	AGT	0.204	-0.08	0.013	9.803	-0.044	0.018	0.01376	1	20859
1110	17	rs2532252	V0863	Aparc-DKTatlas_rh_area_precuneus	44257783	A	G	0.23	-0.074	0.012	9.785	-0.058	0.016	0.0003958	1	21282
1110	17	rs1918800	V0728	Aparc-pial_lh_area_lingual	44218138	C	T	0.182	-0.086	0.013	9.775	-0.052	0.019	0.006418	1	21282
1110	17	rs155766	V0596	Aparc-a2009s_rh_volume_G-oc-temp-med-Parahip	44539382	C	T	0.633	-0.074	0.012	9.697	-0.035	0.017	0.03711	1	21282
1110	17	rs146122400	V1970	IDP_dMRI_ProbtrackX_ICVF_ptr_r	44782224	A	AGT	0.204	-0.08	0.013	9.671	-0.028	0.018	0.1168	0	20859
1110	17	rs559416171	V0382	Aparc-Desikan_rh_volume_fusiform	44639603	C	CA	0.34	0.073	0.011	9.66	0.044	0.016	0.007745	1	21282
1110	17	rs146122400	V1859	IDP_dMRI_ProbtrackX_L2_fmi	44782224	A	AGT	0.204	0.08	0.013	9.63	0.053	0.018	0.002891	1	20860
1110	17	rs117300236	V1701	IDP_dMRI_TBSS_L2_Body_of_corpus_callosum	44753350	A	G	0.725	-0.075	0.012	9.626	-0.067	0.017	5.764e-05	1	20860
1110	17	rs2732650	V1637	IDP_dMRI_TBSS_MD_Cingulum_cingulate_gyrus_L	44344988	C	G	0.224	0.075	0.012	9.566	0.078	0.017	4.427e-06	1	20860
1110	17	rs2696579	V1270	Aparc-a2009s_rh_thickness_G-occipital-middle	44227393	T	A	0.33	0.071	0.011	9.554	0.055	0.016	0.0005168	1	21282
1110	17	rs146122400	V1930	IDP_dMRI_TBSS_ICVF_Posterior_thalamic_radiation_R	44782224	A	AGT	0.204	-0.079	0.013	9.527	-0.025	0.018	0.1601	0	20859
1110	17	rs113656289	V1675	IDP_dMRI_TBSS_L1_Superior_corona_radiata_L	44363632	A	C	0.202	0.08	0.013	9.519	0.079	0.018	1.054e-05	1	20860
1110	17	17:44297459_G_A	V2021	IDP_dMRI_TBSS_OD_Uncinate_fasciculus_R	44297459	G	A	0.178	-0.087	0.014	9.511	-0.068	0.02	0.000539	1	20859
1110	17	rs16940845	V1079	Aparc-Desikan_rh_thickness_rostralanteriorcingulate	44116843	C	A	0.394	-0.062	0.01	9.478	-0.029	0.014	0.04284	1	21282
1110	17	17:44125277_CT_C	V0897	Aparc-a2009s_lh_area_G-pariet-inf-Supramar	44125277	CT	C	0.22	-0.074	0.012	9.455	-0.055	0.017	0.0009198	1	21282
1110	17	rs146122400	V1787	IDP_dMRI_TBSS_L3_Superior_longitudinal_fasciculus_L	44782224	A	AGT	0.204	0.079	0.013	9.435	0.031	0.018	0.08598	0	20860
1110	17	rs3865331	V0861	Aparc-DKTatlas_rh_area_posteriorcingulate	44412252	C	T	0.705	0.073	0.012	9.423	0.056	0.017	0.0008283	1	21282
1110	17	17:44482245_AAAAT_A	V1799	IDP_dMRI_ProbtrackX_MD_cgc_r	44482245	AAAAT	A	0.372	0.071	0.011	9.417	0.056	0.016	0.0004493	1	20860
1110	17	rs5820605	V1289	Aparc-a2009s_rh_thickness_G-temporal-middle	44102682	C	CT	0.416	0.062	0.01	9.41	0.054	0.014	0.0001176	1	21282
1110	17	rs199497	V0219	Aseg_rh_volume_VentralDC	44866602	T	C	0.176	-0.084	0.013	9.406	-0.073	0.019	0.0001115	1	21282
1110	17	rs35173354	V1257	Aparc-a2009s_rh_thickness_G+S-cingul-Ant	44212633	T	TA	0.547	0.062	0.01	9.395	0.061	0.014	9.303e-06	1	21282
1110	17	rs2942003	V0989	Aparc-a2009s_rh_area_S-calcarine	44576704	T	G	0.632	-0.071	0.011	9.386	-0.058	0.016	0.0003252	1	21282
1110	17	rs112305366	V1196	Aparc-a2009s_lh_thickness_G-occipital-middle	44337903	C	G	0.215	0.074	0.012	9.371	0.048	0.017	0.004439	1	21282
1110	17	rs2684556	V0634	Aparc-a2009s_rh_volume_S-oc-temp-med+Lingual	44580533	A	G	0.506	0.068	0.011	9.327	0.069	0.015	7.72e-06	1	21282
1110	17	rs199460	V1620	IDP_dMRI_TBSS_MD_Posterior_limb_of_internal_capsule_R	44764775	A	C	0.197	0.08	0.013	9.324	0.109	0.018	2.159e-09	1	20860
1110	17	rs2668627	V0965	Aparc-a2009s_rh_area_G-occipital-sup	44353693	T	C	0.222	-0.074	0.012	9.32	-0.055	0.017	0.001157	1	21282
1110	17	rs146122400	V1886	IDP_dMRI_ProbtrackX_L3_fmi	44782224	A	AGT	0.204	0.078	0.013	9.311	0.056	0.018	0.00188	1	20860
1110	17	17:44482245_AAAAT_A	V2006	IDP_dMRI_TBSS_OD_Posterior_thalamic_radiation_L	44482245	AAAAT	A	0.372	-0.071	0.011	9.302	-0.031	0.016	0.05673	0	20859
1110	17	17:44482245_AAAAT_A	V0913	Aparc-a2009s_lh_area_Pole-occipital	44482245	AAAAT	A	0.372	-0.07	0.011	9.298	-0.027	0.016	0.09417	0	21282
1110	17	rs3865331	V0704	Aparc-Desikan_rh_area_posteriorcingulate	44412252	C	T	0.705	0.073	0.012	9.284	0.053	0.017	0.001541	1	21282
1110	17	rs2261497	V0935	Aparc-a2009s_lh_area_S-orbital-H-Shaped	44304884	C	T	0.258	-0.071	0.011	9.279	-0.073	0.016	6.745e-06	1	21282
1110	17	rs62071629	V1034	Aparc-Desikan_lh_thickness_middletemporal	44358721	C	T	0.139	0.099	0.016	9.273	0.06	0.023	0.008732	1	21282
1110	17	rs369332489	V1939	IDP_dMRI_TBSS_ICVF_Cingulum_hippocampus_L	44753645	C	G	0.753	0.072	0.012	9.25	0.054	0.016	0.00106	1	20859
1110	17	17:44482245_AAAAT_A	V2005	IDP_dMRI_TBSS_OD_Posterior_thalamic_radiation_R	44482245	AAAAT	A	0.372	-0.07	0.011	9.161	-0.023	0.016	0.1452	0	20859
1110	17	rs2696455	V1667	IDP_dMRI_TBSS_L1_Anterior_limb_of_internal_capsule_L	44283571	C	T	0.195	0.08	0.013	9.139	0.06	0.019	0.001318	1	20860
1110	17	rs2942003	V0805	BA-exvivo_rh_area_V1	44576704	T	G	0.632	-0.07	0.011	9.133	-0.047	0.016	0.003604	1	21281
1110	17	rs557236423	V1715	IDP_dMRI_TBSS_L2_Anterior_limb_of_internal_capsule_L	44517766	T	A	0.259	0.078	0.013	9.119	0.031	0.018	0.08734	0	20860
1110	17	17:44301840_T_C	V1652	IDP_dMRI_TBSS_L1_Genu_of_corpus_callosum	44301840	T	C	0.22	0.074	0.012	9.113	0.064	0.017	0.00016	1	20860
1110	17	rs2532252	V0706	Aparc-Desikan_rh_area_precuneus	44257783	A	G	0.23	-0.071	0.012	9.057	-0.058	0.016	0.0004185	1	21282
1110	17	rs78826239	V1250	Aparc-a2009s_lh_thickness_S-temporal-sup	44290850	T	A	0.202	0.077	0.013	9.019	0.062	0.018	0.0005577	1	21282
1110	17	rs10445366	V2040	IDP_dMRI_ProbtrackX_OD_ilf_r	43932797	G	C	0.184	-0.079	0.013	8.967	-0.052	0.018	0.004446	1	20859
1110	17	rs111989636	V3190	RfMRI connectivity (ICA100 edge 762)	44340880	G	GCA	0.177	0.084	0.014	8.962	0.031	0.02	0.116	0	21081
1110	17	17:44183232_C_G	V0129	IDP_T1_FAST_ROIs_R_pallidum	44183232	C	G	0.208	0.073	0.012	8.94	0.057	0.017	0.0007757	1	22133
1110	17	rs117300236	V1605	IDP_dMRI_TBSS_MD_Body_of_corpus_callosum	44753350	A	G	0.725	-0.072	0.012	8.94	-0.071	0.017	2.24e-05	1	20860
1110	17	rs2696518	V1840	IDP_dMRI_ProbtrackX_L1_ptr_l	44357885	T	G	0.204	0.077	0.013	8.922	0.091	0.018	4.035e-07	1	20860
1110	17	rs2668637	V1931	IDP_dMRI_TBSS_ICVF_Posterior_thalamic_radiation_L	44322960	A	G	0.083	-0.136	0.022	8.907	-0.068	0.032	0.03323	1	20859
1110	17	rs4630591	V0932	Aparc-a2009s_lh_area_S-oc-temp-med+Lingual	44192568	C	T	0.205	-0.073	0.012	8.903	-0.055	0.017	0.001449	1	21282
1110	17	rs35524223	V1798	IDP_dMRI_ProbtrackX_MD_cgc_l	44192590	T	A	0.22	0.072	0.012	8.897	0.064	0.017	0.000165	1	20860
1110	17	rs199491	V1641	IDP_dMRI_TBSS_MD_Fornix_cres+Stria_terminalis_L	44515243	C	T	0.245	0.071	0.012	8.896	0.054	0.017	0.001204	1	20860
1110	17	rs2696579	V1677	IDP_dMRI_TBSS_L1_Posterior_corona_radiata_L	44227393	T	A	0.33	0.069	0.011	8.896	0.05	0.016	0.001836	1	20860
1110	17	rs2696557	V1737	IDP_dMRI_TBSS_L2_Fornix_cres+Stria_terminalis_L	44347218	C	A	0.221	0.073	0.012	8.884	0.065	0.017	0.0001171	1	20860
1110	17	rs2942003	V0702	Aparc-Desikan_rh_area_pericalcarine	44576704	T	G	0.632	-0.069	0.011	8.871	-0.046	0.016	0.004148	1	21282
1110	17	rs199501	V1740	IDP_dMRI_TBSS_L2_Superior_fronto-occipital_fasciculus_R	44862613	A	G	0.764	-0.07	0.012	8.862	-0.056	0.016	0.0006849	1	20860
1110	17	rs2532351	V0669	Aparc-Desikan_lh_area_postcentral	44336997	C	G	0.421	-0.06	0.01	8.855	-0.038	0.014	0.007707	1	21282
1110	17	rs779515795	V1771	IDP_dMRI_TBSS_L3_Superior_corona_radiata_L	44342744	T	TCTG	0.201	0.077	0.013	8.848	0.06	0.018	0.0009247	1	20860
1110	17	17:43947868_GTGTGTGTGTGGGTGT_G	V1004	Aparc-a2009s_rh_area_S-occipital-ant	43947868	GTGTGTGTGTGGGTGT	G	0.146	-0.093	0.015	8.842	-0.041	0.022	0.0617	0	21282
1110	17	17:44221169_CAAAAAAAAAA_C	V1010	Aparc-a2009s_rh_area_S-parieto-occipital	44221169	CAAAAAAAAAA	C	0.282	-0.068	0.011	8.836	-0.062	0.016	9.177e-05	1	21282
1110	17	rs2222746	V0274	HippSubfield_rh_volume_molecular-layer-HP-head	44222019	G	T	0.202	-0.076	0.013	8.817	-0.051	0.018	0.003892	1	21282
1110	17	17:44339747_TC_T	V1674	IDP_dMRI_TBSS_L1_Superior_corona_radiata_R	44339747	TC	T	0.199	0.077	0.013	8.766	0.082	0.018	6.545e-06	1	20860
1110	17	17:44125277_CT_C	V1764	IDP_dMRI_TBSS_L3_Posterior_limb_of_internal_capsule_R	44125277	CT	C	0.22	0.072	0.012	8.736	0.062	0.017	0.0002305	1	20860
1110	17	rs556046991	V1113	BA-exvivo_rh_thickness_MT	44212908	AT	A	0.547	-0.06	0.01	8.734	-0.049	0.014	0.0005078	1	21281
1110	17	17:44024749_CT_C	V1044	Aparc-Desikan_lh_thickness_precuneus	44024749	CT	C	0.305	0.067	0.011	8.729	0.035	0.016	0.02852	1	21282
1110	17	rs199441	V0297	ThalamNuclei_lh_volume_Pf	44773783	A	G	0.784	0.071	0.012	8.729	0.063	0.017	0.0001831	1	21282
1110	17	17:43947866_GTGTGTGTGTGTGGGTGT_G	V0435	BA-exvivo_rh_volume_MT	43947866	GTGTGTGTGTGTGGGTGT	G	0.146	-0.093	0.015	8.717	-0.049	0.022	0.02405	1	21281
1110	17	rs2942003	V0859	Aparc-DKTatlas_rh_area_pericalcarine	44576704	T	G	0.632	-0.068	0.011	8.713	-0.044	0.016	0.005856	1	21282
1110	17	17:43996430_TA_T	V3577	RfMRI connectivity (ICA100 edge 1149)	43996430	TA	T	0.26	0.069	0.012	8.678	0.021	0.016	0.1872	0	21081
1110	17	rs17573509	V0128	IDP_T1_FAST_ROIs_L_pallidum	44081224	G	A	0.187	0.077	0.013	8.656	0.031	0.018	0.08588	0	22133
1110	17	rs2532323	V1159	Aparc-DKTatlas_rh_thickness_middletemporal	44358146	G	A	0.207	0.074	0.012	8.623	0.068	0.018	0.0001116	1	21282
1110	17	17:44262582_C_A	V1847	IDP_dMRI_ProbtrackX_L1_unc_r	44262582	C	A	0.168	0.085	0.014	8.618	0.065	0.02	0.001385	1	20860
1110	17	rs113301527	V1495	IDP_dMRI_TBSS_FA_Superior_fronto-occipital_fasciculus_L	44364573	G	A	0.181	-0.081	0.014	8.602	-0.073	0.019	0.0001587	1	20860
1110	17	rs11651878	V1372	Wg_lh_intensity-contrast_entorhinal	44574003	T	A	0.681	-0.071	0.012	8.593	-0.054	0.017	0.001387	1	21281
1110	17	17:44339747_TC_T	V2009	IDP_dMRI_TBSS_OD_External_capsule_R	44339747	TC	T	0.199	-0.076	0.013	8.578	-0.047	0.018	0.009226	1	20859
1110	17	rs740708	V1666	IDP_dMRI_TBSS_L1_Anterior_limb_of_internal_capsule_R	44256655	G	A	0.195	0.077	0.013	8.578	0.08	0.018	1.505e-05	1	20860
1110	17	rs146122400	V1932	IDP_dMRI_TBSS_ICVF_Sagittal_stratum_R	44782224	A	AGT	0.204	-0.075	0.013	8.546	-0.043	0.018	0.01752	1	20859
1110	17	rs80028338	V2038	IDP_dMRI_ProbtrackX_OD_ifo_r	44161470	A	C	0.205	-0.074	0.012	8.533	-0.051	0.018	0.003899	1	20859
1110	17	rs6503451	V1802	IDP_dMRI_ProbtrackX_MD_cst_l	43948347	T	C	0.33	0.063	0.011	8.516	0.045	0.015	0.003007	1	20860
1110	17	rs62072137	V0550	Aparc-a2009s_lh_volume_S-collat-transv-post	44563656	G	A	0.303	-0.072	0.012	8.51	-0.032	0.017	0.06552	0	21282
1110	17	17:43947866_GTGTGTGTGTGTGGGTGT_G	V1806	IDP_dMRI_ProbtrackX_MD_ifo_l	43947866	GTGTGTGTGTGTGGGTGT	G	0.146	0.092	0.016	8.502	0.065	0.022	0.003178	1	20860
1110	17	rs2532317	V1491	IDP_dMRI_TBSS_FA_Fornix_cres+Stria_terminalis_L	44360941	T	C	0.191	-0.078	0.013	8.494	-0.063	0.019	0.0009395	1	20860
1110	17	17:43996430_TA_T	V1672	IDP_dMRI_TBSS_L1_Anterior_corona_radiata_R	43996430	TA	T	0.26	0.068	0.012	8.493	0.067	0.016	4.391e-05	1	20860
1110	17	17:44024749_CT_C	V1138	Aparc-DKTatlas_lh_thickness_precuneus	44024749	CT	C	0.305	0.066	0.011	8.491	0.034	0.016	0.03085	1	21282
1110	17	rs146122400	V1964	IDP_dMRI_ProbtrackX_ICVF_ilf_l	44782224	A	AGT	0.204	-0.074	0.013	8.484	-0.043	0.018	0.01655	1	20859
1110	17	rs2532351	V0829	Aparc-DKTatlas_lh_area_postcentral	44336997	C	G	0.421	-0.059	0.01	8.459	-0.035	0.014	0.01311	1	21282
1110	17	17:43996430_TA_T	V1679	IDP_dMRI_TBSS_L1_Posterior_thalamic_radiation_L	43996430	TA	T	0.26	0.068	0.012	8.447	0.05	0.016	0.002069	1	20860
1110	17	rs146122400	V1730	IDP_dMRI_TBSS_L2_External_capsule_R	44782224	A	AGT	0.204	0.074	0.013	8.446	0.077	0.018	1.623e-05	1	20860
1110	17	17:44024749_CT_C	V1276	Aparc-a2009s_rh_thickness_G-pariet-inf-Angular	44024749	CT	C	0.305	0.066	0.011	8.443	0.05	0.016	0.001692	1	21282
1110	17	rs146122400	V1869	IDP_dMRI_ProbtrackX_L2_slf_l	44782224	A	AGT	0.204	0.074	0.013	8.423	0.035	0.018	0.05189	0	20860
1110	17	17:43947868_GTGTGTGTGTGGGTGT_G	V1615	IDP_dMRI_TBSS_MD_Superior_cerebellar_peduncle_L	43947868	GTGTGTGTGTGGGTGT	G	0.146	0.092	0.016	8.41	0.063	0.022	0.003922	1	20860
1110	17	17:44024749_CT_C	V1099	BA-exvivo_lh_thickness_MT	44024749	CT	C	0.305	0.066	0.011	8.41	0.07	0.016	9.46e-06	1	21281
1110	17	17:44202370_AAAGGG_A	V1555	IDP_dMRI_TBSS_MO_Posterior_thalamic_radiation_R	44202370	AAAGGG	A	0.629	0.06	0.01	8.395	0.015	0.014	0.3148	0	20860
1110	17	rs553682853	V0833	Aparc-DKTatlas_lh_area_rostralanteriorcingulate	44759766	G	A	0.168	-0.083	0.014	8.393	-0.052	0.02	0.009204	1	21282
1110	17	rs9897621	V1779	IDP_dMRI_TBSS_L3_External_capsule_L	44113392	T	A	0.212	0.072	0.012	8.364	0.047	0.017	0.006564	1	20860
1110	17	rs4510068	V1253	Aparc-a2009s_rh_thickness_G+S-occipital-inf	44184828	G	T	0.406	0.059	0.01	8.359	0.044	0.014	0.001604	1	21282
1110	17	rs62072137	V1314	Aparc-a2009s_rh_thickness_S-orbital-med-olfact	44563656	G	A	0.303	0.071	0.012	8.35	0.041	0.017	0.01698	1	21282
1110	17	rs2266456	V1623	IDP_dMRI_TBSS_MD_Retrolenticular_part_of_internal_capsule_L	44340506	C	G	0.227	0.069	0.012	8.324	0.045	0.017	0.00689	1	20860
1110	17	rs2696579	V1017	Aparc-a2009s_rh_area_S-temporal-inf	44227393	T	A	0.33	-0.065	0.011	8.317	-0.025	0.016	0.1206	0	21282
1110	17	17:44315946_TTA_T	V1068	Aparc-Desikan_rh_thickness_middletemporal	44315946	TTA	T	0.191	0.075	0.013	8.316	0.055	0.018	0.002742	1	21282
1110	17	17:43947868_GTGTGTGTGTGGGTGT_G	V0956	Aparc-a2009s_rh_area_G-cuneus	43947868	GTGTGTGTGTGGGTGT	G	0.146	-0.09	0.015	8.312	-0.078	0.022	0.0003165	1	21282
1110	17	rs199445	V0113	IDP_T1_FAST_ROIs_R_planum_polare	44817408	C	T	0.214	-0.068	0.012	8.292	-0.063	0.016	0.000132	1	22133
1110	17	rs199469	V1252	Aparc-a2009s_rh_thickness_G+S-frontomargin	44753140	A	G	0.737	-0.069	0.012	8.281	-0.052	0.017	0.001935	1	21281
1110	17	rs146122400	V1468	IDP_dMRI_TBSS_FA_Anterior_limb_of_internal_capsule_R	44782224	A	AGT	0.204	-0.073	0.013	8.275	-0.038	0.018	0.03412	1	20860
1110	17	rs10445365	V1474	IDP_dMRI_TBSS_FA_Anterior_corona_radiata_R	43932789	C	T	0.184	-0.076	0.013	8.273	-0.047	0.018	0.01046	1	20860
1110	17	rs146122400	V1965	IDP_dMRI_ProbtrackX_ICVF_ilf_r	44782224	A	AGT	0.204	-0.073	0.013	8.273	-0.043	0.018	0.01681	1	20859
1110	17	rs570010559	V2051	IDP_dMRI_ProbtrackX_OD_unc_r	43847569	TTTTGTTTG	T	0.269	-0.065	0.011	8.265	-0.064	0.016	4.363e-05	1	20859
1110	17	17:44024749_CT_C	V1020	Aparc-Desikan_lh_thickness_GlobalMeanThickness	44024749	CT	C	0.305	0.065	0.011	8.248	0.041	0.016	0.00975	1	21282
1110	17	rs199453	V1749	IDP_dMRI_TBSS_L3_Body_of_corpus_callosum	44800946	C	T	0.238	0.067	0.012	8.238	0.061	0.016	0.0001749	1	20860
1110	17	rs2696579	V1153	Aparc-DKTatlas_rh_thickness_inferiortemporal	44227393	T	A	0.33	0.065	0.011	8.234	0.05	0.016	0.001647	1	21282
1110	17	rs2471738	V0549	Aparc-a2009s_lh_volume_S-collat-transv-ant	44076063	C	T	0.236	0.067	0.012	8.215	0.07	0.016	1.912e-05	1	21282
1110	17	17:44278110_AAT_A	V0839	Aparc-DKTatlas_lh_area_transversetemporal	44278110	AAT	A	0.253	-0.067	0.011	8.203	-0.035	0.016	0.02977	1	21282
1110	17	rs62071452	V0896	Aparc-a2009s_lh_area_G-pariet-inf-Angular	44477277	C	T	0.231	-0.072	0.012	8.197	-0.062	0.018	0.0005137	1	21282
1110	17	rs2696579	V1214	Aparc-a2009s_lh_thickness_G-temporal-inf	44227393	T	A	0.33	0.065	0.011	8.195	0.062	0.016	8.626e-05	1	21282
1110	17	rs5820605	V0707	Aparc-Desikan_rh_area_rostralanteriorcingulate	44102682	C	CT	0.416	-0.057	0.01	8.195	-0.061	0.014	1.211e-05	1	21282
1110	17	rs2668637	V1933	IDP_dMRI_TBSS_ICVF_Sagittal_stratum_L	44322960	A	G	0.083	-0.13	0.022	8.188	-0.041	0.032	0.1965	0	20859
1110	17	rs17585974	V2168	RfMRI amplitudes (ICA100 node 5)	44249199	T	G	0.191	0.075	0.013	8.139	0.02	0.018	0.2908	0	21081
1110	17	17:43947868_GTGTGTGTGTGGGTGT_G	V1455	IDP_dMRI_TBSS_FA_Body_of_corpus_callosum	43947868	GTGTGTGTGTGGGTGT	G	0.146	-0.09	0.016	8.138	-0.065	0.022	0.003159	1	20860
1110	17	rs199500	V1456	IDP_dMRI_TBSS_FA_Splenium_of_corpus_callosum	44863413	T	C	0.722	0.064	0.011	8.116	0.048	0.016	0.002468	1	20860
1110	17	rs199500	V1702	IDP_dMRI_TBSS_L2_Splenium_of_corpus_callosum	44863413	T	C	0.722	-0.064	0.011	8.109	-0.048	0.016	0.002204	1	20860
1110	17	rs112568425	V2115	IDP_dMRI_ProbtrackX_ISOVF_ilf_r	44019103	T	G	0.278	-0.067	0.012	8.092	-0.042	0.016	0.009273	1	20859
1110	17	17:44297459_G_A	V1695	IDP_dMRI_TBSS_L1_Uncinate_fasciculus_L	44297459	G	A	0.178	0.08	0.014	8.084	0.084	0.02	1.882e-05	1	20860
1110	17	17:44024749_CT_C	V1207	Aparc-a2009s_lh_thickness_G-precuneus	44024749	CT	C	0.305	0.064	0.011	8.08	0.038	0.016	0.01639	1	21282
1110	17	17:44515706_TA_T	V1911	IDP_dMRI_TBSS_ICVF_Medial_lemniscus_L	44515706	TA	T	0.287	-0.069	0.012	8.077	-0.04	0.017	0.01793	1	20859
1110	17	rs199497	V0202	Aseg_lh_volume_VentralDC	44866602	T	C	0.176	-0.077	0.013	8.076	-0.054	0.019	0.00414	1	21282
1110	17	17:44278110_AAT_A	V0680	Aparc-Desikan_lh_area_transversetemporal	44278110	AAT	A	0.253	-0.066	0.011	8.074	-0.031	0.016	0.05953	0	21282
1110	17	rs74693982	V1842	IDP_dMRI_ProbtrackX_L1_slf_l	44260845	G	A	0.19	0.076	0.013	8.059	0.086	0.019	4.067e-06	1	20860
1110	17	17:44288284_G_A	V0678	Aparc-Desikan_lh_area_supramarginal	44288284	G	A	0.201	-0.073	0.013	8.058	-0.071	0.018	7.502e-05	1	21282
1110	17	17:44482245_AAAAT_A	V1678	IDP_dMRI_TBSS_L1_Posterior_thalamic_radiation_R	44482245	AAAAT	A	0.372	0.065	0.011	8.057	0.01	0.016	0.5246	0	20860
1110	17	rs78011262	V1468	IDP_dMRI_TBSS_FA_Anterior_limb_of_internal_capsule_R	43837917	T	C	0.298	-0.062	0.011	8.035	-0.026	0.015	0.09647	0	20860
1110	17	rs369541018	V1976	IDP_dMRI_ProbtrackX_ICVF_unc_r	44217895	C	CA	0.177	-0.08	0.014	8.031	-0.047	0.02	0.01789	1	20859
1110	17	17:44305689_A_G	V1241	Aparc-a2009s_lh_thickness_S-orbital-H-Shaped	44305689	A	G	0.206	0.07	0.012	8.027	0.09	0.017	2.092e-07	1	21282
1110	17	rs62072129	V0753	Aparc-pial_rh_area_cuneus	44554156	G	A	0.302	-0.069	0.012	8.027	-0.042	0.017	0.01381	1	21282
1110	17	rs117300236	V2082	IDP_dMRI_TBSS_ISOVF_Sagittal_stratum_R	44753350	A	G	0.725	0.068	0.012	7.998	0.033	0.017	0.04687	1	20859
1110	17	rs2532317	V0262	HippSubfield_lh_volume_Whole-hippocampal-body	44360941	T	C	0.191	-0.075	0.013	7.989	-0.057	0.019	0.002346	1	21282
1110	17	rs547457370	V1407	Wg_rh_intensity-contrast_entorhinal	44661361	A	ATAT	0.791	-0.074	0.013	7.989	0.001	0.018	0.9781	0	21282
1110	17	rs2532317	V0256	HippSubfield_lh_volume_GC-ML-DG-body	44360941	T	C	0.191	-0.075	0.013	7.968	-0.042	0.019	0.02514	1	21282
1110	17	17:44301840_T_C	V0838	Aparc-DKTatlas_lh_area_supramarginal	44301840	T	C	0.22	-0.068	0.012	7.937	-0.054	0.017	0.001405	1	21282
1110	17	17:44024749_CT_C	V1155	Aparc-DKTatlas_rh_thickness_lateraloccipital	44024749	CT	C	0.305	0.064	0.011	7.934	0.035	0.016	0.02754	1	21282
1110	17	rs2668637	V1628	IDP_dMRI_TBSS_MD_Posterior_corona_radiata_R	44322960	A	G	0.083	0.128	0.022	7.934	0.066	0.032	0.03822	1	20860
1110	17	rs111825734	V1805	IDP_dMRI_ProbtrackX_MD_fmi	44019107	T	G	0.232	0.066	0.012	7.931	0.055	0.017	0.0009326	1	20860
1110	17	rs78011262	V1730	IDP_dMRI_TBSS_L2_External_capsule_R	43837917	T	C	0.298	0.062	0.011	7.917	0.058	0.015	0.0001443	1	20860
1110	17	rs771435207	V2302	RfMRI connectivity (ICA25 edge 84)	44141262	GTTT	G	0.113	0.105	0.018	7.913	0.045	0.026	0.08457	0	21081
1110	17	rs2532351	V1080	Aparc-Desikan_rh_thickness_rostralmiddlefrontal	44336997	C	G	0.421	0.057	0.01	7.913	0.048	0.014	0.0006222	1	21282
1110	17	rs199491	V1903	IDP_dMRI_TBSS_ICVF_Pontine_crossing_tract	44515243	C	T	0.245	-0.067	0.012	7.884	-0.024	0.017	0.1496	0	20859
1110	17	rs62070949	V2627	RfMRI connectivity (ICA100 edge 199)	44308053	A	G	0.157	-0.084	0.015	7.883	-0.035	0.021	0.09725	0	21081
1110	17	17:44278110_AAT_A	V0904	Aparc-a2009s_lh_area_G-temp-sup-G-T-transv	44278110	AAT	A	0.253	-0.065	0.011	7.883	-0.033	0.016	0.03977	1	21282
1110	17	17:44617964_TA_T	V3402	RfMRI connectivity (ICA100 edge 974)	44617964	TA	T	0.153	0.088	0.015	7.867	0.025	0.022	0.2533	0	21081
1110	17	17:44617964_TA_T	V1324	Aparc-a2009s_rh_thickness_S-temporal-sup	44617964	TA	T	0.153	0.087	0.015	7.86	0.061	0.022	0.004672	1	21282
1110	17	rs376200741	V0983	Aparc-a2009s_rh_area_G-temporal-middle	44227431	C	CA	0.365	-0.061	0.011	7.857	-0.044	0.015	0.00452	1	21282
1110	17	rs530674879	V0321	ThalamNuclei_rh_volume_Pf	44408485	T	C	0.133	-0.093	0.016	7.845	-0.06	0.024	0.01143	1	21282
1110	17	rs10445365	V1475	IDP_dMRI_TBSS_FA_Anterior_corona_radiata_L	43932789	C	T	0.184	-0.073	0.013	7.835	-0.049	0.018	0.006947	1	20860
1110	17	rs146122400	V1781	IDP_dMRI_TBSS_L3_Cingulum_cingulate_gyrus_L	44782224	A	AGT	0.204	0.071	0.013	7.828	0.052	0.018	0.003877	1	20860
1110	17	rs369268849	V0112	IDP_T1_FAST_ROIs_L_planum_polare	44708736	A	T	0.228	-0.066	0.012	7.804	-0.05	0.017	0.002813	1	22133
1110	17	rs146122400	V1521	IDP_dMRI_ProbtrackX_FA_slf_l	44782224	A	AGT	0.204	-0.071	0.013	7.794	-0.012	0.018	0.4904	0	20860
1110	17	rs182821552	V0796	BA-exvivo_rh_area_BA1	44330410	G	A	0.171	-0.078	0.014	7.766	-0.035	0.02	0.07452	0	21281
1110	17	rs10432043	V1991	IDP_dMRI_TBSS_OD_Cerebral_peduncle_R	44869567	C	T	0.329	0.059	0.01	7.752	0.045	0.015	0.002542	1	20859
1110	17	rs1863115	V0096	IDP_T1_FAST_ROIs_L_lingual_gyrus	44625928	C	A	0.738	-0.064	0.011	7.752	-0.035	0.016	0.03048	1	22133
1110	17	rs199497	V0317	ThalamNuclei_rh_volume_CM	44866602	T	C	0.176	-0.076	0.013	7.752	-0.039	0.019	0.03726	1	21282
1110	17	rs17698176	V0072	IDP_T1_FAST_ROIs_L_intracalc_cortex	44819595	T	G	0.231	0.064	0.011	7.732	0.064	0.016	8.022e-05	1	22133
1110	17	rs117300236	V2079	IDP_dMRI_TBSS_ISOVF_Posterior_corona_radiata_L	44753350	A	G	0.725	0.066	0.012	7.729	0.032	0.017	0.0559	0	20859
1110	17	rs2696579	V1062	Aparc-Desikan_rh_thickness_inferiortemporal	44227393	T	A	0.33	0.063	0.011	7.722	0.06	0.016	0.0001561	1	21282
1110	17	rs2696579	V1371	Wg_lh_intensity-contrast_cuneus	44227393	T	A	0.33	-0.063	0.011	7.713	-0.069	0.016	1.141e-05	1	21282
1110	17	rs368385820	V0149	IDP_T1_FAST_ROIs_R_cerebellum_crus_II	44106792	T	TA	0.357	-0.056	0.01	7.706	-0.036	0.014	0.01036	1	22133
1110	17	rs199492340	V0101	IDP_T1_FAST_ROIs_R_temp_fusif_cortex_post	44442747	A	T	0.699	-0.067	0.012	7.695	-0.033	0.017	0.05171	0	22133
1110	17	17:44736722_CCCTT_C	V1948	IDP_dMRI_TBSS_ICVF_Tapetum_R	44736722	CCCTT	C	0.771	0.066	0.012	7.694	0.048	0.017	0.004504	1	20859
1110	17	17:44024749_CT_C	V1064	Aparc-Desikan_rh_thickness_lateraloccipital	44024749	CT	C	0.305	0.062	0.011	7.686	0.035	0.016	0.02578	1	21282
1110	17	rs35732828	V0154	IDP_T1_FAST_ROIs_V_cerebellum_VIIIa	44833217	C	A	0.165	0.072	0.013	7.672	0.058	0.018	0.001381	1	22133
1110	17	rs7209589	V1680	IDP_dMRI_TBSS_L1_Sagittal_stratum_R	44369420	A	G	0.771	0.069	0.012	7.656	0.052	0.017	0.003212	1	20860
1110	17	rs199726619	V1600	IDP_dMRI_ProbtrackX_MO_unc_l	44306628	G	GAA	0.125	0.096	0.017	7.644	0.055	0.024	0.02353	1	20860
1110	17	rs540421791	V1629	IDP_dMRI_TBSS_MD_Posterior_corona_radiata_L	44139472	A	C	0.099	0.112	0.02	7.629	0.043	0.028	0.1212	0	20860
1110	17	rs80028338	V1807	IDP_dMRI_ProbtrackX_MD_ifo_r	44161470	A	C	0.205	0.069	0.012	7.592	0.061	0.018	0.0005968	1	20860
1110	17	rs62062288	V1178	Aparc-a2009s_lh_thickness_G+S-frontomargin	44096553	G	A	0.218	0.066	0.012	7.591	0.064	0.017	0.0001299	1	21282
1110	17	rs2532317	V1852	IDP_dMRI_ProbtrackX_L2_cgc_l	44360941	T	C	0.191	0.073	0.013	7.587	0.052	0.019	0.00583	1	20860
1110	17	rs199498	V0308	ThalamNuclei_lh_volume_Pc	44865603	T	C	0.22	-0.069	0.012	7.568	-0.052	0.018	0.003077	1	21282
1110	17	rs1563304	V0293	ThalamNuclei_lh_volume_CM	44874453	C	T	0.18	-0.071	0.013	7.561	-0.038	0.018	0.03181	1	21282
1110	17	rs2732698	V0764	Aparc-pial_rh_area_parahippocampal	44355781	G	T	0.383	-0.061	0.011	7.545	-0.038	0.016	0.01409	1	21282
1110	17	rs540802774	V2120	IDP_dMRI_ProbtrackX_ISOVF_ptr_r	43881141	T	C	0.29	-0.07	0.013	7.54	-0.037	0.018	0.03882	1	20859
1110	17	rs916896	V1035	Aparc-Desikan_lh_thickness_parahippocampal	44098797	C	T	0.391	-0.055	0.01	7.534	-0.008	0.014	0.5826	0	21282
1110	17	rs779515795	V1300	Aparc-a2009s_rh_thickness_S-circular-insula-sup	44342744	T	TCTG	0.201	0.07	0.013	7.53	0.033	0.018	0.06455	0	21282
1110	17	rs34186148	V2034	IDP_dMRI_ProbtrackX_OD_cst_r	43854655	G	C	0.368	-0.056	0.01	7.513	-0.039	0.014	0.006163	1	20859
1110	17	rs199497	V0327	ThalamNuclei_rh_volume_VM	44866602	T	C	0.176	-0.074	0.013	7.504	-0.031	0.019	0.09911	0	21282
1111	17	rs62064364	V1763	IDP_dMRI_TBSS_L3_Anterior_limb_of_internal_capsule_L	43654468	C	T	0.22	0.132	0.012	27.685	0.093	0.017	3.762e-08	1	20860
1111	17	rs79172804	V1944	IDP_dMRI_TBSS_ICVF_Superior_fronto-occipital_fasciculus_R	43828764	G	A	0.189	-0.137	0.013	26.56	-0.106	0.018	3.146e-09	1	20859
1111	17	17:43708415_CA_C	V0688	Aparc-Desikan_rh_area_fusiform	43708415	CA	C	0.223	-0.12	0.012	23.959	-0.105	0.016	2.113e-10	1	21282
1111	17	rs2458198	V0682	Aparc-Desikan_rh_area_TotalSurface	43665468	T	G	0.228	-0.118	0.012	23.548	-0.102	0.016	6.272e-10	1	21282
1111	17	rs79172804	V1945	IDP_dMRI_TBSS_ICVF_Superior_fronto-occipital_fasciculus_L	43828764	G	A	0.189	-0.126	0.013	22.627	-0.092	0.018	2.319e-07	1	20859
1111	17	17:43708415_CA_C	V0845	Aparc-DKTatlas_rh_area_fusiform	43708415	CA	C	0.223	-0.116	0.012	22.568	-0.106	0.016	1.166e-10	1	21282
1111	17	rs76539714	V0814	Aparc-DKTatlas_lh_area_fusiform	43758887	A	G	0.224	-0.116	0.012	22.422	-0.082	0.017	7.305e-07	1	21282
1111	17	rs76539714	V0654	Aparc-Desikan_lh_area_fusiform	43758887	A	G	0.224	-0.114	0.012	21.951	-0.089	0.017	6.816e-08	1	21282
1111	17	rs2458198	V0648	Aparc-Desikan_lh_area_TotalSurface	43665468	T	G	0.228	-0.112	0.012	21.468	-0.107	0.016	8.054e-11	1	21282
1111	17	rs537920412	V1920	IDP_dMRI_TBSS_ICVF_Posterior_limb_of_internal_capsule_R	43681149	C	CA	0.226	-0.112	0.012	20.497	-0.091	0.017	5.5e-08	1	20859
1111	17	rs537920412	V1925	IDP_dMRI_TBSS_ICVF_Anterior_corona_radiata_L	43681149	C	CA	0.226	-0.111	0.012	20.244	-0.084	0.017	5.333e-07	1	20859
1111	17	rs537920412	V1936	IDP_dMRI_TBSS_ICVF_Cingulum_cingulate_gyrus_R	43681149	C	CA	0.226	-0.109	0.012	19.475	-0.079	0.017	2.556e-06	1	20859
1111	17	rs796069077	V1961	IDP_dMRI_ProbtrackX_ICVF_fmi	43667413	CTT	C	0.231	-0.107	0.012	19.157	-0.072	0.017	1.285e-05	1	20859
1111	17	rs537920412	V1952	IDP_dMRI_ProbtrackX_ICVF_atr_l	43681149	C	CA	0.226	-0.107	0.012	19.004	-0.083	0.017	6.662e-07	1	20859
1111	17	rs537920412	V1937	IDP_dMRI_TBSS_ICVF_Cingulum_cingulate_gyrus_L	43681149	C	CA	0.226	-0.107	0.012	18.773	-0.084	0.017	5.643e-07	1	20859
1111	17	rs537920412	V1974	IDP_dMRI_ProbtrackX_ICVF_str_r	43681149	C	CA	0.226	-0.106	0.012	18.659	-0.079	0.017	2.747e-06	1	20859
1111	17	rs796069077	V1904	IDP_dMRI_TBSS_ICVF_Genu_of_corpus_callosum	43667413	CTT	C	0.231	-0.105	0.012	18.558	-0.066	0.017	6.128e-05	1	20859
1111	17	rs537920412	V1972	IDP_dMRI_ProbtrackX_ICVF_slf_r	43681149	C	CA	0.226	-0.106	0.012	18.461	-0.08	0.017	1.685e-06	1	20859
1111	17	rs537920412	V1926	IDP_dMRI_TBSS_ICVF_Superior_corona_radiata_R	43681149	C	CA	0.226	-0.104	0.012	17.957	-0.073	0.017	1.178e-05	1	20859
1111	17	rs537920412	V1921	IDP_dMRI_TBSS_ICVF_Posterior_limb_of_internal_capsule_L	43681149	C	CA	0.226	-0.104	0.012	17.858	-0.073	0.017	1.365e-05	1	20859
1111	17	rs79172804	V1644	IDP_dMRI_TBSS_MD_Superior_fronto-occipital_fasciculus_R	43828764	G	A	0.189	0.111	0.013	17.785	0.096	0.018	7.936e-08	1	20860
1111	17	rs1614886	V1619	IDP_dMRI_TBSS_MD_Anterior_limb_of_internal_capsule_L	43675489	A	T	0.258	0.1	0.012	17.458	0.074	0.016	6.183e-06	1	20860
1111	17	rs537920412	V1919	IDP_dMRI_TBSS_ICVF_Anterior_limb_of_internal_capsule_L	43681149	C	CA	0.226	-0.102	0.012	17.372	-0.08	0.017	2.068e-06	1	20859
1111	17	rs537920412	V1973	IDP_dMRI_ProbtrackX_ICVF_str_l	43681149	C	CA	0.226	-0.102	0.012	17.296	-0.08	0.017	2.086e-06	1	20859
1111	17	rs142642115	V0658	Aparc-Desikan_lh_area_lateraloccipital	43746610	T	TATC	0.22	-0.102	0.012	17.231	-0.058	0.017	0.0004855	1	21282
1111	17	rs537920412	V1971	IDP_dMRI_ProbtrackX_ICVF_slf_l	43681149	C	CA	0.226	-0.101	0.012	17.011	-0.076	0.017	6.615e-06	1	20859
1111	17	rs142642115	V0818	Aparc-DKTatlas_lh_area_lateraloccipital	43746610	T	TATC	0.22	-0.101	0.012	16.911	-0.056	0.017	0.0007874	1	21282
1111	17	rs796069077	V1954	IDP_dMRI_ProbtrackX_ICVF_cgc_l	43667413	CTT	C	0.231	-0.1	0.012	16.88	-0.067	0.017	4.858e-05	1	20859
1111	17	rs537920412	V1927	IDP_dMRI_TBSS_ICVF_Superior_corona_radiata_L	43681149	C	CA	0.226	-0.101	0.012	16.857	-0.072	0.017	1.628e-05	1	20859
1111	17	rs537920412	V1942	IDP_dMRI_TBSS_ICVF_Superior_longitudinal_fasciculus_R	43681149	C	CA	0.226	-0.101	0.012	16.831	-0.071	0.017	2.42e-05	1	20859
1111	17	17:43708415_CA_C	V0755	Aparc-pial_rh_area_fusiform	43708415	CA	C	0.223	-0.099	0.012	16.693	-0.104	0.016	3.436e-10	1	21282
1111	17	rs56017814	V2003	IDP_dMRI_TBSS_OD_Posterior_corona_radiata_R	43682010	C	T	0.185	-0.112	0.013	16.317	-0.064	0.019	0.0007918	1	20859
1111	17	rs391338	V1762	IDP_dMRI_TBSS_L3_Anterior_limb_of_internal_capsule_R	43687268	G	A	0.221	0.099	0.012	16.273	0.089	0.017	1.168e-07	1	20860
1111	17	rs62065452	V0807	BA-exvivo_rh_area_MT	43573061	T	C	0.223	-0.097	0.012	16.065	-0.061	0.017	0.0002307	1	21281
1111	17	rs62064395	V1625	IDP_dMRI_TBSS_MD_Anterior_corona_radiata_L	43666001	A	C	0.233	0.096	0.012	15.838	0.074	0.017	8.642e-06	1	20860
1111	17	rs537920412	V1604	IDP_dMRI_TBSS_MD_Genu_of_corpus_callosum	43681149	C	CA	0.226	0.097	0.012	15.78	0.091	0.017	5.001e-08	1	20860
1111	17	rs142642115	V0806	BA-exvivo_rh_area_V2	43746610	T	TATC	0.22	-0.097	0.012	15.65	-0.091	0.017	6.006e-08	1	21281
1111	17	rs1358071	V1690	IDP_dMRI_TBSS_L1_Superior_longitudinal_fasciculus_R	43803189	C	A	0.731	-0.09	0.011	15.455	-0.074	0.016	2.216e-06	1	20860
1111	17	rs537920412	V1943	IDP_dMRI_TBSS_ICVF_Superior_longitudinal_fasciculus_L	43681149	C	CA	0.226	-0.095	0.012	15.053	-0.064	0.017	0.0001466	1	20859
1111	17	rs76539714	V1683	IDP_dMRI_TBSS_L1_External_capsule_L	43758887	A	G	0.224	0.095	0.012	15.027	0.07	0.017	3.2e-05	1	20860
1111	17	rs537920412	V1905	IDP_dMRI_TBSS_ICVF_Body_of_corpus_callosum	43681149	C	CA	0.226	-0.095	0.012	14.946	-0.064	0.017	0.0001346	1	20859
1111	17	rs440778	V0207	Aseg_rh_volume_CerebralWhiteMatter	43686420	A	G	0.223	-0.093	0.012	14.879	-0.097	0.016	4.926e-09	1	21282
1111	17	rs62065453	V1469	IDP_dMRI_TBSS_FA_Anterior_limb_of_internal_capsule_L	43573419	C	T	0.225	-0.094	0.012	14.791	-0.051	0.017	0.002333	1	20860
1111	17	rs537920412	V1953	IDP_dMRI_ProbtrackX_ICVF_atr_r	43681149	C	CA	0.226	-0.094	0.012	14.752	-0.078	0.017	3.158e-06	1	20859
1111	17	rs1724438	V1442	IDP_SWI_T2star_left_putamen	43656176	C	A	0.205	-0.099	0.012	14.688	-0.068	0.018	0.0001331	1	20043
1111	17	rs62064395	V1700	IDP_dMRI_TBSS_L2_Genu_of_corpus_callosum	43666001	A	C	0.233	0.092	0.012	14.506	0.081	0.017	1.028e-06	1	20860
1111	17	rs62064395	V1748	IDP_dMRI_TBSS_L3_Genu_of_corpus_callosum	43666001	A	C	0.233	0.091	0.012	14.304	0.077	0.017	3.059e-06	1	20860
1111	17	rs142642115	V0851	Aparc-DKTatlas_rh_area_lingual	43746610	T	TATC	0.22	-0.092	0.012	14.265	-0.075	0.017	7.335e-06	1	21282
1111	17	rs76539714	V1682	IDP_dMRI_TBSS_L1_External_capsule_R	43758887	A	G	0.224	0.092	0.012	14.239	0.093	0.017	3.154e-08	1	20860
1111	17	rs1724411	V1635	IDP_dMRI_TBSS_MD_External_capsule_L	43669931	T	C	0.227	0.091	0.012	14.215	0.067	0.017	5.476e-05	1	20860
1111	17	rs142642115	V0694	Aparc-Desikan_rh_area_lingual	43746610	T	TATC	0.22	-0.091	0.012	14.067	-0.072	0.017	1.435e-05	1	21282
1111	17	17:43789413_CT_C	V1028	Aparc-Desikan_lh_thickness_inferiortemporal	43789413	CT	C	0.219	0.091	0.012	14.048	0.071	0.017	2.263e-05	1	21282
1111	17	rs79724577	V1924	IDP_dMRI_TBSS_ICVF_Anterior_corona_radiata_R	43463493	A	C	0.181	-0.099	0.013	14.016	-0.093	0.018	2.078e-07	1	20859
1111	17	rs56328224	V0792	BA-exvivo_lh_area_V2	43572419	C	T	0.226	-0.089	0.012	13.891	-0.061	0.016	0.0002228	1	21281
1111	17	17:43485486_CA_C	V0722	Aparc-pial_lh_area_fusiform	43485486	CA	C	0.181	-0.097	0.013	13.718	-0.049	0.018	0.00549	1	21282
1111	17	rs62065452	V0849	Aparc-DKTatlas_rh_area_lateraloccipital	43573061	T	C	0.223	-0.089	0.012	13.681	-0.085	0.017	2.688e-07	1	21282
1111	17	rs62065452	V0964	Aparc-a2009s_rh_area_G-occipital-middle	43573061	T	C	0.223	-0.089	0.012	13.644	-0.057	0.017	0.0006202	1	21282
1111	17	rs62065452	V0692	Aparc-Desikan_rh_area_lateraloccipital	43573061	T	C	0.223	-0.088	0.012	13.56	-0.087	0.017	1.427e-07	1	21282
1111	17	rs62064395	V1817	IDP_dMRI_ProbtrackX_MD_str_l	43666001	A	C	0.233	0.088	0.012	13.445	0.081	0.017	1.098e-06	1	20860
1111	17	rs7209792	V2018	IDP_dMRI_TBSS_OD_Superior_longitudinal_fasciculus_L	43665090	C	T	0.576	0.076	0.01	13.354	0.054	0.014	0.0002026	1	20859
1111	17	rs1358071	V1694	IDP_dMRI_TBSS_L1_Uncinate_fasciculus_R	43803189	C	A	0.731	-0.083	0.011	13.301	-0.06	0.016	0.0001216	1	20860
1111	17	rs2693353	V1443	IDP_SWI_T2star_right_putamen	43670940	A	G	0.232	-0.09	0.012	13.253	-0.068	0.017	6.745e-05	1	20043
1111	17	rs142642115	V0967	Aparc-a2009s_rh_area_G-oc-temp-med-Lingual	43746610	T	TATC	0.22	-0.088	0.012	13.215	-0.055	0.017	0.001043	1	21282
1111	17	rs62065453	V1624	IDP_dMRI_TBSS_MD_Anterior_corona_radiata_R	43573419	C	T	0.225	0.088	0.012	13.139	0.071	0.017	2.162e-05	1	20860
1111	17	rs112123127	V1618	IDP_dMRI_TBSS_MD_Anterior_limb_of_internal_capsule_R	43785098	C	T	0.221	0.088	0.012	13.104	0.083	0.017	7.764e-07	1	20860
1111	17	rs440778	V0167	Aseg_global_volume_BrainSegNotVentSurf	43686420	A	G	0.223	-0.087	0.012	13.101	-0.103	0.016	3.725e-10	1	21282
1111	17	rs55684829	V1673	IDP_dMRI_TBSS_L1_Anterior_corona_radiata_L	43682098	A	C	0.204	0.093	0.012	13.06	0.072	0.018	5.542e-05	1	20860
1111	17	rs440778	V0190	Aseg_lh_volume_CerebralWhiteMatter	43686420	A	G	0.223	-0.087	0.012	13.043	-0.1	0.016	1.453e-09	1	21282
1111	17	rs440778	V0166	Aseg_global_volume_BrainSegNotVent	43686420	A	G	0.223	-0.087	0.012	13.018	-0.1	0.016	1.463e-09	1	21282
1111	17	rs537920412	V1770	IDP_dMRI_TBSS_L3_Superior_corona_radiata_R	43681149	C	CA	0.226	0.088	0.012	12.92	0.069	0.017	3.798e-05	1	20860
1111	17	rs769375	V1454	IDP_dMRI_TBSS_FA_Genu_of_corpus_callosum	43658409	G	A	0.211	-0.089	0.012	12.913	-0.07	0.017	4.124e-05	1	20860
1111	17	rs62065452	V1642	IDP_dMRI_TBSS_MD_Superior_longitudinal_fasciculus_R	43573061	T	C	0.223	0.087	0.012	12.906	0.059	0.017	0.0004078	1	20860
1111	17	rs113620380	V1691	IDP_dMRI_TBSS_L1_Superior_longitudinal_fasciculus_L	43670337	C	CT	0.229	0.086	0.012	12.822	0.079	0.017	2.055e-06	1	20860
1111	17	17:43789413_CT_C	V1122	Aparc-DKTatlas_lh_thickness_inferiortemporal	43789413	CT	C	0.219	0.087	0.012	12.651	0.067	0.017	5.88e-05	1	21282
1111	17	rs79724577	V1923	IDP_dMRI_TBSS_ICVF_Retrolenticular_part_of_internal_capsule_L	43463493	A	C	0.181	-0.093	0.013	12.575	-0.08	0.018	7.249e-06	1	20859
1111	17	rs62064364	V0995	Aparc-a2009s_rh_area_S-collat-transv-ant	43654468	C	T	0.22	-0.086	0.012	12.528	-0.07	0.017	3.436e-05	1	21282
1111	17	rs537920412	V1955	IDP_dMRI_ProbtrackX_ICVF_cgc_r	43681149	C	CA	0.226	-0.086	0.012	12.525	-0.067	0.017	6.279e-05	1	20859
1111	17	rs79172804	V1645	IDP_dMRI_TBSS_MD_Superior_fronto-occipital_fasciculus_L	43828764	G	A	0.189	0.092	0.013	12.515	0.089	0.018	6.682e-07	1	20860
1111	17	rs62065452	V1816	IDP_dMRI_ProbtrackX_MD_slf_r	43573061	T	C	0.223	0.085	0.012	12.399	0.067	0.017	5.254e-05	1	20860
1111	17	rs417968	V1845	IDP_dMRI_ProbtrackX_L1_str_r	43728376	G	A	0.745	-0.081	0.011	12.397	-0.074	0.016	3.245e-06	1	20860
1111	17	rs537920412	V1626	IDP_dMRI_TBSS_MD_Superior_corona_radiata_R	43681149	C	CA	0.226	0.086	0.012	12.397	0.075	0.017	6.866e-06	1	20860
1111	17	rs440778	V0165	Aseg_global_volume_BrainSeg	43686420	A	G	0.223	-0.085	0.012	12.382	-0.091	0.016	3.117e-08	1	21282
1111	17	rs537920412	V1935	IDP_dMRI_TBSS_ICVF_External_capsule_L	43681149	C	CA	0.226	-0.085	0.012	12.308	-0.081	0.017	1.199e-06	1	20859
1111	17	rs537920412	V1922	IDP_dMRI_TBSS_ICVF_Retrolenticular_part_of_internal_capsule_R	43681149	C	CA	0.226	-0.085	0.012	12.295	-0.071	0.017	2.116e-05	1	20859
1111	17	rs1724411	V1823	IDP_dMRI_ProbtrackX_L1_atr_l	43669931	T	C	0.227	0.084	0.012	12.277	0.079	0.017	1.761e-06	1	20860
1111	17	rs142642115	V0660	Aparc-Desikan_lh_area_lingual	43746610	T	TATC	0.22	-0.085	0.012	12.265	-0.055	0.017	0.001054	1	21282
1111	17	rs79724577	V1918	IDP_dMRI_TBSS_ICVF_Anterior_limb_of_internal_capsule_R	43463493	A	C	0.181	-0.091	0.013	12.181	-0.07	0.018	8.299e-05	1	20859
1111	17	rs1615553	V0349	Aparc-Desikan_lh_volume_fusiform	43675462	G	T	0.287	-0.081	0.011	12.165	-0.034	0.016	0.03675	1	21282
1111	17	rs113620380	V1843	IDP_dMRI_ProbtrackX_L1_slf_r	43670337	C	CT	0.229	0.084	0.012	12.118	0.075	0.017	6.758e-06	1	20860
1111	17	rs142642115	V0820	Aparc-DKTatlas_lh_area_lingual	43746610	T	TATC	0.22	-0.084	0.012	12.105	-0.057	0.017	0.0006915	1	21282
1111	17	rs79172804	V1692	IDP_dMRI_TBSS_L1_Superior_fronto-occipital_fasciculus_R	43828764	G	A	0.189	0.091	0.013	12.081	0.099	0.018	2.992e-08	1	20860
1111	17	rs537920412	V1962	IDP_dMRI_ProbtrackX_ICVF_ifo_l	43681149	C	CA	0.226	-0.084	0.012	12.048	-0.067	0.017	6.414e-05	1	20859
1111	17	rs79724577	V1796	IDP_dMRI_ProbtrackX_MD_atr_l	43463493	A	C	0.181	0.091	0.013	12.043	0.084	0.018	2.777e-06	1	20860
1111	17	rs440778	V0010	IDP_T1_SIENAX_brain-unnormalised_volume	43686420	A	G	0.223	-0.081	0.011	11.966	-0.087	0.016	8.435e-08	1	22138
1111	17	rs59435462	V0761	Aparc-pial_rh_area_lingual	43750921	T	TA	0.76	0.081	0.011	11.916	0.055	0.016	0.0006537	1	21282
1111	17	rs537920412	V1928	IDP_dMRI_TBSS_ICVF_Posterior_corona_radiata_R	43681149	C	CA	0.226	-0.084	0.012	11.884	-0.063	0.017	0.0001905	1	20859
1111	17	rs62064395	V1929	IDP_dMRI_TBSS_ICVF_Posterior_corona_radiata_L	43666001	A	C	0.233	-0.083	0.012	11.828	-0.064	0.017	0.0001145	1	20859
1111	17	rs2458198	V0749	Aparc-pial_rh_area_TotalSurface	43665468	T	G	0.228	-0.082	0.012	11.827	-0.073	0.016	8.245e-06	1	21282
1111	17	rs440778	V0009	IDP_T1_SIENAX_brain-normalised_volume	43686420	A	G	0.223	-0.081	0.011	11.826	-0.087	0.016	8.443e-08	1	22138
1111	17	rs537920412	V1818	IDP_dMRI_ProbtrackX_MD_str_r	43681149	C	CA	0.226	0.083	0.012	11.727	0.081	0.017	1.395e-06	1	20860
1111	17	rs79172804	V1627	IDP_dMRI_TBSS_MD_Superior_corona_radiata_L	43828764	G	A	0.189	0.089	0.013	11.709	0.085	0.018	1.953e-06	1	20860
1111	17	rs440778	V0171	Aseg_global_volume_SupraTentorialNotVent	43686420	A	G	0.223	-0.082	0.012	11.689	-0.096	0.016	7.066e-09	1	21282
1111	17	rs537920412	V1959	IDP_dMRI_ProbtrackX_ICVF_cst_r	43681149	C	CA	0.226	-0.083	0.012	11.645	-0.071	0.017	2.085e-05	1	20859
1111	17	rs2458198	V0008	IDP_T1_SIENAX_white_unnormalised_volume	43665468	T	G	0.228	-0.08	0.011	11.619	-0.093	0.016	9.694e-09	1	22138
1111	17	rs7209792	V2017	IDP_dMRI_TBSS_OD_Superior_longitudinal_fasciculus_R	43665090	C	T	0.576	0.071	0.01	11.595	0.054	0.014	0.0001913	1	20859
1111	17	rs62065452	V1027	Aparc-Desikan_lh_thickness_inferiorparietal	43573061	T	C	0.223	0.081	0.012	11.574	0.067	0.017	4.729e-05	1	21282
1111	17	rs2462833	V0892	Aparc-a2009s_lh_area_G-oc-temp-lat-fusifor	43665322	C	T	0.231	-0.081	0.012	11.537	-0.056	0.016	0.0006159	1	21282
1111	17	rs4763	V1850	IDP_dMRI_ProbtrackX_L2_atr_l	43471489	G	A	0.182	0.088	0.013	11.479	0.074	0.018	3.325e-05	1	20860
1111	17	rs62064441	V0890	Aparc-a2009s_lh_area_G-occipital-middle	43673792	A	G	0.213	-0.083	0.012	11.467	-0.056	0.017	0.000877	1	21282
1111	17	rs537920412	V1969	IDP_dMRI_ProbtrackX_ICVF_ptr_l	43681149	C	CA	0.226	-0.082	0.012	11.455	-0.056	0.017	0.0007616	1	20859
1111	17	rs1635291	V0689	Aparc-Desikan_rh_area_inferiorparietal	43751913	G	A	0.756	0.078	0.011	11.453	0.03	0.016	0.06345	0	21282
1111	17	rs537920412	V1963	IDP_dMRI_ProbtrackX_ICVF_ifo_r	43681149	C	CA	0.226	-0.082	0.012	11.405	-0.066	0.017	9.262e-05	1	20859
1111	17	rs2458198	V0007	IDP_T1_SIENAX_white_normalised_volume	43665468	T	G	0.228	-0.079	0.011	11.365	-0.093	0.016	8.08e-09	1	22138
1111	17	rs537920412	V1958	IDP_dMRI_ProbtrackX_ICVF_cst_l	43681149	C	CA	0.226	-0.082	0.012	11.309	-0.057	0.017	0.0007369	1	20859
1111	17	rs440778	V0170	Aseg_global_volume_SupraTentorial	43686420	A	G	0.223	-0.081	0.012	11.291	-0.087	0.016	1.439e-07	1	21282
1111	17	17:43684425_AT_A	V1183	Aparc-a2009s_lh_thickness_G+S-cingul-Ant	43684425	AT	A	0.252	0.079	0.011	11.283	0.056	0.016	0.0005539	1	21282
1111	17	rs62065452	V1897	IDP_dMRI_ProbtrackX_L3_slf_r	43573061	T	C	0.223	0.081	0.012	11.241	0.057	0.017	0.000683	1	20860
1111	17	rs2668673	V1227	Aparc-a2009s_lh_thickness_S-collat-transv-ant	43657267	A	G	0.202	0.084	0.012	11.179	0.064	0.017	0.0002301	1	21282
1111	17	rs62065452	V1121	Aparc-DKTatlas_lh_thickness_inferiorparietal	43573061	T	C	0.223	0.08	0.012	11.107	0.064	0.017	0.0001003	1	21282
1111	17	17:43684425_AT_A	V0793	BA-exvivo_lh_area_MT	43684425	AT	A	0.252	-0.078	0.011	11.083	-0.011	0.016	0.4994	0	21281
1111	17	rs201647884	V0655	Aparc-Desikan_lh_area_inferiorparietal	43666848	A	AAGAAG	0.057	-0.182	0.027	11.057	-0.105	0.039	0.006368	1	21282
1111	17	rs1614886	V0442	Aparc-DKTatlas_lh_volume_fusiform	43675489	A	T	0.258	-0.078	0.011	11.02	-0.027	0.016	0.09258	0	21282
1111	17	rs62065452	V0847	Aparc-DKTatlas_rh_area_inferiortemporal	43573061	T	C	0.223	-0.079	0.012	10.953	-0.056	0.017	0.0007374	1	21282
1111	17	rs537920412	V1643	IDP_dMRI_TBSS_MD_Superior_longitudinal_fasciculus_L	43681149	C	CA	0.226	0.08	0.012	10.919	0.059	0.017	0.0004739	1	20860
1111	17	rs79172804	V1741	IDP_dMRI_TBSS_L2_Superior_fronto-occipital_fasciculus_L	43828764	G	A	0.189	0.086	0.013	10.894	0.085	0.018	1.942e-06	1	20860
1111	17	17:43684425_AT_A	V1237	Aparc-a2009s_lh_thickness_S-oc-temp-lat	43684425	AT	A	0.252	0.077	0.011	10.881	0.047	0.016	0.003357	1	21282
1111	17	17:43684425_AT_A	V0966	Aparc-a2009s_rh_area_G-oc-temp-lat-fusifor	43684425	AT	A	0.252	-0.077	0.011	10.87	-0.078	0.016	1.441e-06	1	21282
1111	17	17:43707838_TG_T	V0815	Aparc-DKTatlas_lh_area_inferiorparietal	43707838	TG	T	0.218	-0.08	0.012	10.858	-0.052	0.017	0.001847	1	21282
1111	17	rs537920412	V1934	IDP_dMRI_TBSS_ICVF_External_capsule_R	43681149	C	CA	0.226	-0.079	0.012	10.744	-0.082	0.017	9.384e-07	1	20859
1111	17	rs142642115	V0922	Aparc-a2009s_lh_area_S-collat-transv-post	43746610	T	TATC	0.22	-0.079	0.012	10.714	-0.052	0.017	0.002062	1	21282
1111	17	17:43751598_GT_G	V1634	IDP_dMRI_TBSS_MD_External_capsule_R	43751598	GT	G	0.221	0.079	0.012	10.696	0.083	0.017	7.374e-07	1	20860
1111	17	rs796069077	V0947	Aparc-a2009s_rh_area_G+S-occipital-inf	43667413	CTT	C	0.231	-0.077	0.012	10.641	-0.087	0.016	1.032e-07	1	21282
1111	17	rs62065452	V1899	IDP_dMRI_ProbtrackX_L3_str_r	43573061	T	C	0.223	0.078	0.012	10.626	0.065	0.017	8.758e-05	1	20860
1111	17	rs1631850	V1128	Aparc-DKTatlas_lh_thickness_middletemporal	43749942	A	G	0.756	-0.075	0.011	10.581	-0.065	0.016	4.936e-05	1	21282
1111	17	rs537920412	V1676	IDP_dMRI_TBSS_L1_Posterior_corona_radiata_R	43681149	C	CA	0.226	0.079	0.012	10.556	0.066	0.017	8.666e-05	1	20860
1111	17	17:43685291_CA_C	V1301	Aparc-a2009s_rh_thickness_S-collat-transv-ant	43685291	CA	C	0.233	0.077	0.012	10.53	0.06	0.016	0.0002358	1	21282
1111	17	rs1724438	V1636	IDP_dMRI_TBSS_MD_Cingulum_cingulate_gyrus_R	43656176	C	A	0.205	0.081	0.012	10.436	0.079	0.017	5.825e-06	1	20860
1111	17	rs62065452	V1898	IDP_dMRI_ProbtrackX_L3_str_l	43573061	T	C	0.223	0.078	0.012	10.412	0.069	0.017	3.754e-05	1	20860
1111	17	rs1724409	V0897	Aparc-a2009s_lh_area_G-pariet-inf-Supramar	43740565	G	T	0.746	0.073	0.011	10.406	0.051	0.016	0.001087	1	21282
1111	17	rs2668674	V3407	RfMRI connectivity (ICA100 edge 979)	43657440	C	G	0.198	0.082	0.012	10.375	0.038	0.018	0.03395	1	21081
1111	17	rs142642115	V0893	Aparc-a2009s_lh_area_G-oc-temp-med-Lingual	43746610	T	TATC	0.22	-0.078	0.012	10.345	-0.042	0.017	0.01109	1	21282
1111	17	rs142642115	V0726	Aparc-pial_lh_area_lateraloccipital	43746610	T	TATC	0.22	-0.077	0.012	10.331	-0.046	0.017	0.00572	1	21282
1111	17	rs56220387	V1720	IDP_dMRI_TBSS_L2_Anterior_corona_radiata_R	43476807	A	G	0.181	0.083	0.013	10.296	0.078	0.018	1.44e-05	1	20860
1111	17	rs62065452	V0846	Aparc-DKTatlas_rh_area_inferiorparietal	43573061	T	C	0.223	-0.076	0.012	10.246	-0.038	0.017	0.01983	1	21282
1111	17	rs62053943	V1196	Aparc-a2009s_lh_thickness_G-occipital-middle	43744203	C	T	0.156	0.088	0.014	10.229	0.066	0.019	0.0005781	1	21282
1111	17	rs112954158	V1731	IDP_dMRI_TBSS_L2_External_capsule_L	43671066	G	GA	0.221	0.077	0.012	10.226	0.064	0.017	0.000133	1	20860
1111	17	rs1635288	V0921	Aparc-a2009s_lh_area_S-collat-transv-ant	43756969	A	G	0.754	0.073	0.011	10.172	0.08	0.016	4.205e-07	1	21282
1111	17	17:43684425_AT_A	V0473	Aparc-DKTatlas_rh_volume_fusiform	43684425	AT	A	0.252	-0.075	0.011	10.161	-0.058	0.016	0.0003574	1	21282
1111	17	rs55684829	V1833	IDP_dMRI_ProbtrackX_L1_ifo_l	43682098	A	C	0.204	0.081	0.012	10.16	0.078	0.018	1.264e-05	1	20860
1111	17	rs769375	V1789	IDP_dMRI_TBSS_L3_Superior_fronto-occipital_fasciculus_L	43658409	G	A	0.211	0.078	0.012	10.149	0.08	0.017	2.611e-06	1	20860
1111	17	rs2463518	V0298	ThalamNuclei_lh_volume_VAmc	43656627	T	C	0.203	-0.08	0.012	10.089	-0.082	0.017	2.427e-06	1	21282
1111	17	rs79172804	V1940	IDP_dMRI_TBSS_ICVF_Fornix_cres+Stria_terminalis_R	43828764	G	A	0.189	-0.082	0.013	10.084	-0.067	0.018	0.0001604	1	20859
1111	17	rs79172804	V1511	IDP_dMRI_ProbtrackX_FA_fmi	43828764	G	A	0.189	-0.082	0.013	10.027	-0.053	0.018	0.003082	1	20860
1111	17	rs2463518	V0073	IDP_T1_FAST_ROIs_R_intracalc_cortex	43656627	T	C	0.203	-0.078	0.012	10.002	-0.05	0.017	0.003243	1	22133
1111	17	rs537920412	V1938	IDP_dMRI_TBSS_ICVF_Cingulum_hippocampus_R	43681149	C	CA	0.226	-0.076	0.012	9.993	-0.074	0.017	1.009e-05	1	20859
1111	17	rs56017814	V2004	IDP_dMRI_TBSS_OD_Posterior_corona_radiata_L	43682010	C	T	0.185	-0.086	0.013	9.989	-0.071	0.019	0.0002031	1	20859
1111	17	rs385199	V0716	Aparc-pial_lh_area_TotalSurface	43686419	A	C	0.227	-0.075	0.012	9.987	-0.074	0.016	6.095e-06	1	21282
1111	17	rs1635298	V1544	IDP_dMRI_TBSS_MO_Anterior_limb_of_internal_capsule_L	43744344	T	A	0.759	-0.073	0.011	9.896	-0.048	0.016	0.003017	1	20860
1111	17	rs62065452	V1870	IDP_dMRI_ProbtrackX_L2_slf_r	43573061	T	C	0.223	0.075	0.012	9.83	0.057	0.017	0.0006149	1	20860
1111	17	rs73984391	V1769	IDP_dMRI_TBSS_L3_Anterior_corona_radiata_L	43484598	G	T	0.182	0.081	0.013	9.792	0.079	0.018	9.434e-06	1	20860
1111	17	rs79172804	V1941	IDP_dMRI_TBSS_ICVF_Fornix_cres+Stria_terminalis_L	43828764	G	A	0.189	-0.081	0.013	9.79	-0.068	0.018	0.0001286	1	20859
1111	17	rs537920412	V1960	IDP_dMRI_ProbtrackX_ICVF_fma	43681149	C	CA	0.226	-0.075	0.012	9.752	-0.061	0.017	0.0002862	1	20859
1111	17	rs113311910	V1061	Aparc-Desikan_rh_thickness_inferiorparietal	43681738	C	T	0.185	0.084	0.013	9.73	0.063	0.019	0.0007365	1	21282
1111	17	rs79724577	V1621	IDP_dMRI_TBSS_MD_Posterior_limb_of_internal_capsule_L	43463493	A	C	0.181	0.081	0.013	9.709	0.065	0.018	0.0002968	1	20860
1111	17	rs62065452	V0690	Aparc-Desikan_rh_area_inferiortemporal	43573061	T	C	0.223	-0.074	0.012	9.683	-0.053	0.017	0.001338	1	21282
1111	17	17:43707838_TG_T	V1215	Aparc-a2009s_lh_thickness_G-temporal-middle	43707838	TG	T	0.218	0.075	0.012	9.637	0.063	0.017	0.0001793	1	21282
1111	17	rs2668699	V1785	IDP_dMRI_TBSS_L3_Fornix_cres+Stria_terminalis_L	43661801	T	G	0.215	0.075	0.012	9.634	0.06	0.017	0.0003791	1	20860
1111	17	rs56328224	V0843	Aparc-DKTatlas_rh_area_cuneus	43572419	C	T	0.226	-0.073	0.012	9.621	-0.061	0.016	0.0002039	1	21282
1111	17	rs537920412	V1906	IDP_dMRI_TBSS_ICVF_Splenium_of_corpus_callosum	43681149	C	CA	0.226	-0.075	0.012	9.607	-0.058	0.017	0.0005027	1	20859
1111	17	rs2950013	V1834	IDP_dMRI_ProbtrackX_L1_ifo_r	43668455	T	G	0.227	0.074	0.012	9.594	0.068	0.017	3.927e-05	1	20860
1111	17	17:43684425_AT_A	V0873	Aparc-a2009s_lh_area_G+S-occipital-inf	43684425	AT	A	0.252	-0.072	0.011	9.549	-0.014	0.016	0.375	0	21282
1111	17	rs56328224	V1844	IDP_dMRI_ProbtrackX_L1_str_l	43572419	C	T	0.226	0.074	0.012	9.52	0.068	0.017	4.279e-05	1	20860
1111	17	rs62064395	V1815	IDP_dMRI_ProbtrackX_MD_slf_l	43666001	A	C	0.233	0.073	0.012	9.486	0.056	0.017	0.0007019	1	20860
1111	17	rs675600	V1765	IDP_dMRI_TBSS_L3_Posterior_limb_of_internal_capsule_L	43696159	A	T	0.199	0.08	0.013	9.483	0.054	0.018	0.00276	1	20860
1111	17	rs62056908	V1139	Aparc-DKTatlas_lh_thickness_rostralanteriorcingulate	43783590	G	A	0.218	0.074	0.012	9.413	0.055	0.017	0.0009917	1	21282
1111	17	rs7209792	V2010	IDP_dMRI_TBSS_OD_External_capsule_L	43665090	C	T	0.576	0.063	0.01	9.369	0.063	0.014	1.292e-05	1	20859
1111	17	rs113311910	V1159	Aparc-DKTatlas_rh_thickness_middletemporal	43681738	C	T	0.185	0.082	0.013	9.359	0.069	0.019	0.0002366	1	21282
1111	17	rs79172804	V1740	IDP_dMRI_TBSS_L2_Superior_fronto-occipital_fasciculus_R	43828764	G	A	0.189	0.079	0.013	9.358	0.057	0.018	0.001512	1	20860
1111	17	rs377112142	V2005	IDP_dMRI_TBSS_OD_Posterior_thalamic_radiation_R	43663455	C	CT	0.291	-0.071	0.011	9.31	-0.041	0.016	0.01169	1	20859
1111	17	rs79172804	V1859	IDP_dMRI_ProbtrackX_L2_fmi	43828764	G	A	0.189	0.079	0.013	9.283	0.062	0.018	0.0005291	1	20860
1111	17	rs572771346	V0728	Aparc-pial_lh_area_lingual	43681771	C	T	0.189	-0.08	0.013	9.222	-0.057	0.018	0.00196	1	21282
1111	17	rs62065452	V1871	IDP_dMRI_ProbtrackX_L2_str_l	43573061	T	C	0.223	0.073	0.012	9.22	0.072	0.017	1.743e-05	1	20860
1111	17	rs1358071	V1674	IDP_dMRI_TBSS_L1_Superior_corona_radiata_R	43803189	C	A	0.731	-0.068	0.011	9.207	-0.06	0.016	0.0001084	1	20860
1111	17	rs62065452	V0382	Aparc-Desikan_rh_volume_fusiform	43573061	T	C	0.223	-0.072	0.012	9.191	-0.074	0.017	6.864e-06	1	21282
1111	17	rs2668673	V0996	Aparc-a2009s_rh_area_S-collat-transv-post	43657267	A	G	0.202	-0.076	0.012	9.188	-0.027	0.017	0.1169	0	21281
1111	17	rs190958065	V0863	Aparc-DKTatlas_rh_area_precuneus	43716239	G	T	0.076	-0.139	0.022	9.169	-0.081	0.032	0.01259	1	21282
1111	17	rs113311910	V1152	Aparc-DKTatlas_rh_thickness_inferiorparietal	43681738	C	T	0.185	0.081	0.013	9.147	0.064	0.019	0.0007062	1	21282
1111	17	rs62064395	V1896	IDP_dMRI_ProbtrackX_L3_slf_l	43666001	A	C	0.233	0.072	0.012	9.146	0.047	0.017	0.004638	1	20860
1111	17	rs537920412	V1970	IDP_dMRI_ProbtrackX_ICVF_ptr_r	43681149	C	CA	0.226	-0.072	0.012	9.084	-0.047	0.017	0.004714	1	20859
1111	17	rs79172804	V1637	IDP_dMRI_TBSS_MD_Cingulum_cingulate_gyrus_L	43828764	G	A	0.189	0.078	0.013	9.074	0.078	0.018	1.11e-05	1	20860
1111	17	rs113311910	V1068	Aparc-Desikan_rh_thickness_middletemporal	43681738	C	T	0.185	0.08	0.013	9.02	0.063	0.019	0.0007147	1	21282
1111	17	rs1724417	V1652	IDP_dMRI_TBSS_L1_Genu_of_corpus_callosum	43672118	A	G	0.172	0.085	0.014	8.975	0.061	0.02	0.002294	1	20860
1111	17	rs1635291	V0129	IDP_T1_FAST_ROIs_R_pallidum	43751913	G	A	0.756	-0.067	0.011	8.973	-0.052	0.016	0.0009034	1	22133
1111	17	rs112908630	V0965	Aparc-a2009s_rh_area_G-occipital-sup	43785104	C	CTTA	0.219	-0.072	0.012	8.952	-0.052	0.017	0.001804	1	21282
1111	17	rs62064364	V1799	IDP_dMRI_ProbtrackX_MD_cgc_r	43654468	C	T	0.22	0.073	0.012	8.927	0.067	0.017	7.795e-05	1	20860
1111	17	17:43485486_CA_C	V1721	IDP_dMRI_TBSS_L2_Anterior_corona_radiata_L	43485486	CA	C	0.181	0.078	0.013	8.919	0.074	0.018	4.248e-05	1	20860
1111	17	rs55826010	V1847	IDP_dMRI_ProbtrackX_L1_unc_r	43679193	G	A	0.237	0.071	0.012	8.912	0.072	0.016	1.259e-05	1	20860
1111	17	rs2693369	V0795	BA-exvivo_lh_area_entorhinal	43654779	C	T	0.537	-0.069	0.011	8.911	-0.031	0.016	0.05424	0	21281
1111	17	rs769375	V1701	IDP_dMRI_TBSS_L2_Body_of_corpus_callosum	43658409	G	A	0.211	0.073	0.012	8.886	0.062	0.017	0.0002989	1	20860
1111	17	rs537920412	V1930	IDP_dMRI_TBSS_ICVF_Posterior_thalamic_radiation_R	43681149	C	CA	0.226	-0.071	0.012	8.838	-0.04	0.017	0.0179	1	20859
1111	17	rs1358071	V1623	IDP_dMRI_TBSS_MD_Retrolenticular_part_of_internal_capsule_L	43803189	C	A	0.731	-0.067	0.011	8.836	-0.038	0.016	0.01378	1	20860
1111	17	17:43758116_AAAAG_A	V0935	Aparc-a2009s_lh_area_S-orbital-H-Shaped	43758116	AAAAG	A	0.208	-0.073	0.012	8.805	-0.092	0.017	1.008e-07	1	21282
1111	17	rs56328224	V0686	Aparc-Desikan_rh_area_cuneus	43572419	C	T	0.226	-0.07	0.012	8.802	-0.059	0.016	0.0003317	1	21282
1111	17	rs796069077	V1950	IDP_dMRI_ProbtrackX_ICVF_ar_l	43667413	CTT	C	0.231	-0.07	0.012	8.786	-0.047	0.017	0.004434	1	20859
1111	17	rs537920412	V1939	IDP_dMRI_TBSS_ICVF_Cingulum_hippocampus_L	43681149	C	CA	0.226	-0.071	0.012	8.776	-0.067	0.017	5.921e-05	1	20859
1111	17	rs1724429	V0297	ThalamNuclei_lh_volume_Pf	43662020	A	G	0.202	-0.074	0.012	8.723	-0.064	0.017	0.0002557	1	21282
1111	17	rs1614886	V1715	IDP_dMRI_TBSS_L2_Anterior_limb_of_internal_capsule_L	43675489	A	T	0.258	0.069	0.012	8.718	0.039	0.016	0.01776	1	20860
1111	17	rs2668699	V1737	IDP_dMRI_TBSS_L2_Fornix_cres+Stria_terminalis_L	43661801	T	G	0.215	0.071	0.012	8.714	0.06	0.017	0.0003357	1	20860
1111	17	rs62065452	V0759	Aparc-pial_rh_area_lateraloccipital	43573061	T	C	0.223	-0.07	0.012	8.706	-0.072	0.017	1.468e-05	1	21282
1111	17	17:43707838_TG_T	V1034	Aparc-Desikan_lh_thickness_middletemporal	43707838	TG	T	0.218	0.071	0.012	8.684	0.062	0.017	0.0001878	1	21282
1111	17	rs1358071	V1842	IDP_dMRI_ProbtrackX_L1_slf_l	43803189	C	A	0.731	-0.066	0.011	8.672	-0.058	0.016	0.000201	1	20860
1111	17	rs199883901	V0706	Aparc-Desikan_rh_area_precuneus	43504525	A	AC	0.185	-0.075	0.012	8.664	-0.055	0.018	0.001689	1	21282
1111	17	rs796568985	V1798	IDP_dMRI_ProbtrackX_MD_cgc_l	43666002	AT	A	0.228	0.07	0.012	8.625	0.063	0.017	0.0001652	1	20860
1111	17	rs1635298	V2021	IDP_dMRI_TBSS_OD_Uncinate_fasciculus_R	43744344	T	A	0.759	0.068	0.011	8.619	0.047	0.016	0.003181	1	20859
1111	17	rs113311910	V1289	Aparc-a2009s_rh_thickness_G-temporal-middle	43681738	C	T	0.185	0.078	0.013	8.591	0.069	0.019	0.0002345	1	21282
1111	17	17:43658673_GA_G	V2038	IDP_dMRI_ProbtrackX_OD_ifo_r	43658673	GA	G	0.532	-0.066	0.011	8.578	-0.022	0.016	0.1601	0	20859
1111	17	rs769375	V1641	IDP_dMRI_TBSS_MD_Fornix_cres+Stria_terminalis_L	43658409	G	A	0.211	0.071	0.012	8.557	0.06	0.017	0.0004628	1	20860
1111	17	rs377112142	V2006	IDP_dMRI_TBSS_OD_Posterior_thalamic_radiation_L	43663455	C	CT	0.291	-0.068	0.011	8.545	-0.039	0.016	0.0172	1	20859
1111	17	rs537920412	V1620	IDP_dMRI_TBSS_MD_Posterior_limb_of_internal_capsule_R	43681149	C	CA	0.226	0.07	0.012	8.54	0.092	0.017	4.284e-08	1	20860
1111	17	rs113311910	V1270	Aparc-a2009s_rh_thickness_G-occipital-middle	43681738	C	T	0.185	0.078	0.013	8.513	0.074	0.019	7.978e-05	1	21282
1111	17	rs1635291	V0678	Aparc-Desikan_lh_area_supramarginal	43751913	G	A	0.756	0.067	0.011	8.512	0.06	0.016	0.0001549	1	21282
1111	17	rs62064395	V1786	IDP_dMRI_TBSS_L3_Superior_longitudinal_fasciculus_R	43666001	A	C	0.233	0.069	0.012	8.509	0.034	0.017	0.04177	1	20860
1111	17	rs113311910	V1300	Aparc-a2009s_rh_thickness_S-circular-insula-sup	43681738	C	T	0.185	0.078	0.013	8.502	0.039	0.019	0.03581	1	21282
1111	17	rs439945	V0932	Aparc-a2009s_lh_area_S-oc-temp-med+Lingual	43726659	A	C	0.745	0.065	0.011	8.456	0.041	0.016	0.009609	1	21282
1111	17	rs1635298	V1250	Aparc-a2009s_lh_thickness_S-temporal-sup	43744344	T	A	0.759	-0.066	0.011	8.389	-0.046	0.016	0.003677	1	21282
1111	17	rs796529394	V2302	RfMRI connectivity (ICA25 edge 84)	43696777	C	A	0.076	0.137	0.023	8.381	0.002	0.033	0.9439	0	21081
1111	17	rs62065452	V1202	Aparc-a2009s_lh_thickness_G-pariet-inf-Angular	43573061	T	C	0.223	0.068	0.012	8.342	0.054	0.017	0.001138	1	21282
1111	17	rs55684829	V1675	IDP_dMRI_TBSS_L1_Superior_corona_radiata_L	43682098	A	C	0.204	0.073	0.012	8.339	0.078	0.018	1.049e-05	1	20860
1111	17	rs1635291	V0838	Aparc-DKTatlas_lh_area_supramarginal	43751913	G	A	0.756	0.066	0.011	8.306	0.06	0.016	0.0001758	1	21282
1111	17	rs2668674	V1495	IDP_dMRI_TBSS_FA_Superior_fronto-occipital_fasciculus_L	43657440	C	G	0.198	-0.073	0.012	8.247	-0.069	0.018	0.0001134	1	20860
1111	17	rs675600	V1764	IDP_dMRI_TBSS_L3_Posterior_limb_of_internal_capsule_R	43696159	A	T	0.199	0.074	0.013	8.244	0.071	0.018	8.762e-05	1	20860
1111	17	rs59435462	V0913	Aparc-a2009s_lh_area_Pole-occipital	43750921	T	TA	0.76	0.066	0.011	8.227	0.038	0.016	0.01925	1	21282
1111	17	rs1635288	V0904	Aparc-a2009s_lh_area_G-temp-sup-G-T-transv	43756969	A	G	0.754	0.065	0.011	8.213	0.038	0.016	0.01779	1	21282
1111	17	rs2668680	V0894	Aparc-a2009s_lh_area_G-oc-temp-med-Parahip	43659975	T	C	0.213	-0.069	0.012	8.209	-0.038	0.017	0.02393	1	21282
1111	17	rs55826010	V1241	Aparc-a2009s_lh_thickness_S-orbital-H-Shaped	43679193	G	A	0.237	0.067	0.011	8.184	0.092	0.016	1.749e-08	1	21282
1111	17	rs79172804	V1886	IDP_dMRI_ProbtrackX_L3_fmi	43828764	G	A	0.189	0.073	0.013	8.172	0.058	0.018	0.001147	1	20860
1111	17	rs796529394	V1605	IDP_dMRI_TBSS_MD_Body_of_corpus_callosum	43696777	C	A	0.076	0.136	0.024	8.167	0.122	0.033	0.0002291	1	20860
1111	17	rs2696644	V1678	IDP_dMRI_TBSS_L1_Posterior_thalamic_radiation_R	43651767	A	G	0.528	0.064	0.011	8.156	0.04	0.016	0.01088	1	20860
1111	17	rs62065452	V1787	IDP_dMRI_TBSS_L3_Superior_longitudinal_fasciculus_L	43573061	T	C	0.223	0.068	0.012	8.145	0.041	0.017	0.01302	1	20860
1111	17	rs439945	V1695	IDP_dMRI_TBSS_L1_Uncinate_fasciculus_L	43726659	A	C	0.745	-0.065	0.011	8.136	-0.074	0.016	3.02e-06	1	20860
1111	17	rs56220387	V1768	IDP_dMRI_TBSS_L3_Anterior_corona_radiata_R	43476807	A	G	0.181	0.073	0.013	8.089	0.079	0.018	1.005e-05	1	20860
1111	17	rs796529394	V1749	IDP_dMRI_TBSS_L3_Body_of_corpus_callosum	43696777	C	A	0.076	0.136	0.024	8.089	0.115	0.033	0.0005284	1	20860
1111	17	17:43693379_TA_T	V0274	HippSubfield_rh_volume_molecular-layer-HP-head	43693379	TA	T	0.21	-0.07	0.012	8.079	-0.051	0.017	0.003063	1	21282
1111	17	rs76539714	V1010	Aparc-a2009s_rh_area_S-parieto-occipital	43758887	A	G	0.224	-0.067	0.012	8.076	-0.053	0.017	0.001496	1	21282
1111	17	rs1230076	V1802	IDP_dMRI_ProbtrackX_MD_cst_l	43495660	C	T	0.587	-0.058	0.01	8.057	-0.043	0.014	0.002221	1	20860
1111	17	rs1724429	V0113	IDP_T1_FAST_ROIs_R_planum_polare	43662020	A	G	0.202	-0.069	0.012	8.057	-0.069	0.017	5.812e-05	1	22133
1111	17	rs62065457	V3190	RfMRI connectivity (ICA100 edge 762)	43574611	G	A	0.224	0.067	0.012	8.043	0.022	0.017	0.1808	0	21081
1111	17	rs537920412	V1840	IDP_dMRI_ProbtrackX_L1_ptr_l	43681149	C	CA	0.226	0.068	0.012	8.043	0.085	0.017	3.5e-07	1	20860
1111	17	rs1724417	V0796	BA-exvivo_rh_area_BA1	43672118	A	G	0.172	-0.079	0.014	8.018	-0.041	0.02	0.03715	1	21281
1111	17	rs796069077	V1214	Aparc-a2009s_lh_thickness_G-temporal-inf	43667413	CTT	C	0.231	0.066	0.012	8.004	0.062	0.016	0.0001631	1	21282
1111	17	rs564850730	V1133	Aparc-DKTatlas_lh_thickness_parstriangularis	43668850	T	C	0.17	0.079	0.014	7.977	0.083	0.02	1.97e-05	1	21282
1111	17	17:43679860_TTTTC_T	V0115	IDP_T1_FAST_ROIs_R_heschl_gyrus	43679860	TTTTC	T	0.399	0.065	0.011	7.974	0.036	0.016	0.02388	1	22133
1111	17	rs17688916	V0989	Aparc-a2009s_rh_area_S-calcarine	43778680	T	A	0.203	-0.07	0.012	7.962	-0.056	0.017	0.001223	1	21282
1111	17	rs56017814	V1677	IDP_dMRI_TBSS_L1_Posterior_corona_radiata_L	43682010	C	T	0.185	0.076	0.013	7.962	0.071	0.019	0.0001841	1	20860
1111	17	rs62064395	V1771	IDP_dMRI_TBSS_L3_Superior_corona_radiata_L	43666001	A	C	0.233	0.067	0.012	7.945	0.053	0.017	0.001362	1	20860
1111	17	rs79172804	V1964	IDP_dMRI_ProbtrackX_ICVF_ilf_l	43828764	G	A	0.189	-0.072	0.013	7.909	-0.057	0.018	0.001348	1	20859
1111	17	rs796568985	V1779	IDP_dMRI_TBSS_L3_External_capsule_L	43666002	AT	A	0.228	0.067	0.012	7.904	0.048	0.017	0.003885	1	20860
1111	17	rs1635288	V0839	Aparc-DKTatlas_lh_area_transversetemporal	43756969	A	G	0.754	0.064	0.011	7.9	0.035	0.016	0.02625	1	21282
1111	17	rs537920412	V1965	IDP_dMRI_ProbtrackX_ICVF_ilf_r	43681149	C	CA	0.226	-0.067	0.012	7.894	-0.057	0.017	0.000608	1	20859
1111	17	rs537920412	V1931	IDP_dMRI_TBSS_ICVF_Posterior_thalamic_radiation_L	43681149	C	CA	0.226	-0.067	0.012	7.877	-0.04	0.017	0.01793	1	20859
1111	17	rs62065453	V1599	IDP_dMRI_ProbtrackX_MO_str_r	43573419	C	T	0.225	0.067	0.012	7.858	0.054	0.017	0.001226	1	20860
1111	17	rs2521859	V0669	Aparc-Desikan_lh_area_postcentral	43552812	A	G	0.161	-0.077	0.014	7.85	-0.06	0.019	0.001634	1	21282
1111	17	rs3072094	V2168	RfMRI amplitudes (ICA100 node 5)	43798348	T	TTTG	0.768	-0.066	0.012	7.844	-0.026	0.016	0.1102	0	21081
1111	17	rs113311910	V1252	Aparc-a2009s_rh_thickness_G+S-frontomargin	43681738	C	T	0.185	0.074	0.013	7.761	0.045	0.019	0.01745	1	21281
1111	17	rs1724414	V3402	RfMRI connectivity (ICA100 edge 974)	43670754	G	A	0.238	0.065	0.012	7.756	0.028	0.016	0.08179	0	21081
1111	17	rs79172804	V2009	IDP_dMRI_TBSS_OD_External_capsule_R	43828764	G	A	0.189	-0.071	0.013	7.753	-0.052	0.018	0.003334	1	20859
1111	17	rs12936645	V0124	IDP_T1_FAST_ROIs_L_caudate	43495420	A	T	0.16	0.077	0.014	7.733	0.048	0.019	0.01238	1	22133
1111	17	rs201647884	V0723	Aparc-pial_lh_area_inferiorparietal	43666848	A	AAGAAG	0.057	-0.149	0.027	7.7	-0.073	0.039	0.05944	0	21282
1111	17	rs2693362	V0321	ThalamNuclei_rh_volume_Pf	43657393	A	G	0.198	-0.069	0.012	7.696	-0.065	0.018	0.0002165	1	21282
1111	17	rs2521859	V1257	Aparc-a2009s_rh_thickness_G+S-cingul-Ant	43552812	A	G	0.161	0.076	0.014	7.694	0.042	0.019	0.02702	1	21282
1111	17	rs62064395	V1869	IDP_dMRI_ProbtrackX_L2_slf_l	43666001	A	C	0.233	0.065	0.012	7.694	0.04	0.017	0.01694	1	20860
1111	17	rs1635288	V0680	Aparc-Desikan_lh_area_transversetemporal	43756969	A	G	0.754	0.063	0.011	7.669	0.03	0.016	0.06317	0	21282
1111	17	rs2668677	V1178	Aparc-a2009s_lh_thickness_G+S-frontomargin	43658778	C	A	0.209	0.067	0.012	7.668	0.058	0.017	0.0006898	1	21282
1111	17	rs796529394	V1628	IDP_dMRI_TBSS_MD_Posterior_corona_radiata_R	43696777	C	A	0.076	0.132	0.024	7.666	0.08	0.033	0.0151	1	20860
1111	17	rs62065452	V1948	IDP_dMRI_TBSS_ICVF_Tapetum_R	43573061	T	C	0.223	-0.066	0.012	7.649	-0.051	0.017	0.002219	1	20859
1111	17	rs537920412	V1932	IDP_dMRI_TBSS_ICVF_Sagittal_stratum_R	43681149	C	CA	0.226	-0.066	0.012	7.636	-0.054	0.017	0.001246	1	20859
1111	17	rs113311910	V1324	Aparc-a2009s_rh_thickness_S-temporal-sup	43681738	C	T	0.185	0.073	0.013	7.627	0.064	0.019	0.0006233	1	21282
1111	17	rs1706730	V1667	IDP_dMRI_TBSS_L1_Anterior_limb_of_internal_capsule_L	43671471	T	C	0.234	0.065	0.012	7.625	0.049	0.017	0.002893	1	20860
1111	17	rs1230076	V1829	IDP_dMRI_ProbtrackX_L1_cst_l	43495660	C	T	0.587	-0.056	0.01	7.586	-0.05	0.014	0.0004375	1	20860
1111	17	rs2521859	V0829	Aparc-DKTatlas_lh_area_postcentral	43552812	A	G	0.161	-0.076	0.014	7.577	-0.058	0.019	0.002362	1	21282
1111	17	rs112754278	V3385	RfMRI connectivity (ICA100 edge 957)	43666164	G	T	0.108	-0.102	0.018	7.526	-0.031	0.026	0.2333	0	21081
1111	17	rs79172804	V1456	IDP_dMRI_TBSS_FA_Splenium_of_corpus_callosum	43828764	G	A	0.189	-0.07	0.013	7.513	-0.05	0.018	0.005223	1	20860
1111	17	rs62065452	V1806	IDP_dMRI_ProbtrackX_MD_ifo_l	43573061	T	C	0.223	0.065	0.012	7.501	0.057	0.017	0.0006408	1	20860
1112	17	17:42992194_CG_C	V1922	IDP_dMRI_TBSS_ICVF_Retrolenticular_part_of_internal_capsule_R	42992194	CG	C	0.151	0.135	0.014	21.916	0.11	0.019	9.114e-09	1	20859
1112	17	rs113882147	V1923	IDP_dMRI_TBSS_ICVF_Retrolenticular_part_of_internal_capsule_L	42901884	T	C	0.157	0.13	0.014	21.107	0.115	0.019	1.191e-09	1	20859
1112	17	rs7216587	V1932	IDP_dMRI_TBSS_ICVF_Sagittal_stratum_R	42947314	T	C	0.161	0.126	0.013	20.172	0.125	0.019	2.6e-11	1	20859
1112	17	rs113882147	V1933	IDP_dMRI_TBSS_ICVF_Sagittal_stratum_L	42901884	T	C	0.157	0.125	0.014	19.753	0.114	0.019	1.701e-09	1	20859
1112	17	17:42992194_CG_C	V1962	IDP_dMRI_ProbtrackX_ICVF_ifo_l	42992194	CG	C	0.151	0.122	0.014	18.023	0.116	0.019	1.613e-09	1	20859
1112	17	17:42992194_CG_C	V1970	IDP_dMRI_ProbtrackX_ICVF_ptr_r	42992194	CG	C	0.151	0.12	0.014	17.546	0.102	0.019	9.087e-08	1	20859
1112	17	rs113882147	V1965	IDP_dMRI_ProbtrackX_ICVF_ilf_r	42901884	T	C	0.157	0.116	0.014	17.132	0.119	0.019	2.445e-10	1	20859
1112	17	17:42992194_CG_C	V1964	IDP_dMRI_ProbtrackX_ICVF_ilf_l	42992194	CG	C	0.151	0.118	0.014	17.025	0.113	0.019	3.81e-09	1	20859
1112	17	rs72828815	V2115	IDP_dMRI_ProbtrackX_ISOVF_ilf_r	42994794	C	T	0.183	0.109	0.013	16.933	0.062	0.018	0.0004455	1	20859
1112	17	17:42992194_CG_C	V1963	IDP_dMRI_ProbtrackX_ICVF_ifo_r	42992194	CG	C	0.151	0.116	0.014	16.447	0.109	0.019	1.38e-08	1	20859
1112	17	17:42992194_CG_C	V1930	IDP_dMRI_TBSS_ICVF_Posterior_thalamic_radiation_R	42992194	CG	C	0.151	0.116	0.014	16.302	0.1	0.019	1.707e-07	1	20859
1112	17	rs113882147	V1969	IDP_dMRI_ProbtrackX_ICVF_ptr_l	42901884	T	C	0.157	0.113	0.014	16.231	0.111	0.019	4.516e-09	1	20859
1112	17	17:42992194_CG_C	V1926	IDP_dMRI_TBSS_ICVF_Superior_corona_radiata_R	42992194	CG	C	0.151	0.114	0.014	15.85	0.085	0.019	8.291e-06	1	20859
1112	17	rs137912621	V1952	IDP_dMRI_ProbtrackX_ICVF_atr_l	42903795	G	A	0.157	0.11	0.014	15.36	0.111	0.019	4.331e-09	1	20859
1112	17	17:42992194_CG_C	V1925	IDP_dMRI_TBSS_ICVF_Anterior_corona_radiata_L	42992194	CG	C	0.151	0.112	0.014	15.247	0.105	0.019	4.439e-08	1	20859
1112	17	rs8067689	V2082	IDP_dMRI_TBSS_ISOVF_Sagittal_stratum_R	42932193	C	T	0.161	0.108	0.013	15.222	0.072	0.019	0.0001151	1	20859
1112	17	rs113882147	V1927	IDP_dMRI_TBSS_ICVF_Superior_corona_radiata_L	42901884	T	C	0.157	0.109	0.014	15.013	0.097	0.019	2.616e-07	1	20859
1112	17	17:42992194_CG_C	V1931	IDP_dMRI_TBSS_ICVF_Posterior_thalamic_radiation_L	42992194	CG	C	0.151	0.109	0.014	14.701	0.113	0.019	4.165e-09	1	20859
1112	17	17:42992194_CG_C	V1924	IDP_dMRI_TBSS_ICVF_Anterior_corona_radiata_R	42992194	CG	C	0.151	0.109	0.014	14.551	0.099	0.019	2.683e-07	1	20859
1112	17	17:42992194_CG_C	V1929	IDP_dMRI_TBSS_ICVF_Posterior_corona_radiata_L	42992194	CG	C	0.151	0.109	0.014	14.488	0.103	0.019	7.771e-08	1	20859
1112	17	rs72828815	V2113	IDP_dMRI_ProbtrackX_ISOVF_ifo_r	42994794	C	T	0.183	0.099	0.013	14.213	0.073	0.018	3.838e-05	1	20859
1112	17	rs137912621	V1953	IDP_dMRI_ProbtrackX_ICVF_atr_r	42903795	G	A	0.157	0.105	0.014	14.047	0.098	0.019	1.885e-07	1	20859
1112	17	rs1443462	V1919	IDP_dMRI_TBSS_ICVF_Anterior_limb_of_internal_capsule_L	42986988	T	C	0.612	0.078	0.01	13.682	0.049	0.014	0.0006148	1	20859
1112	17	17:42992194_CG_C	V1928	IDP_dMRI_TBSS_ICVF_Posterior_corona_radiata_R	42992194	CG	C	0.151	0.105	0.014	13.565	0.09	0.019	2.639e-06	1	20859
1112	17	17:43172478_CTT_C	V1437	IDP_T2_FLAIR_BIANCA_WMH_volume	43172478	CTT	C	0.636	0.077	0.01	13.421	0.065	0.014	5.228e-06	1	21381
1112	17	rs113882147	V1951	IDP_dMRI_ProbtrackX_ICVF_ar_r	42901884	T	C	0.157	0.102	0.014	13.409	0.09	0.019	1.888e-06	1	20859
1112	17	rs28485918	V1625	IDP_dMRI_TBSS_MD_Anterior_corona_radiata_L	42993372	A	T	0.318	-0.081	0.011	13.381	-0.056	0.015	0.0001948	1	20860
1112	17	rs72826885	V2114	IDP_dMRI_ProbtrackX_ISOVF_ilf_l	42869595	A	T	0.402	0.075	0.01	13.357	0.037	0.014	0.008416	1	20859
1112	17	rs28485918	V1974	IDP_dMRI_ProbtrackX_ICVF_str_r	42993372	A	T	0.318	0.08	0.011	13.353	0.045	0.015	0.002576	1	20859
1112	17	rs1443462	V1921	IDP_dMRI_TBSS_ICVF_Posterior_limb_of_internal_capsule_L	42986988	T	C	0.612	0.077	0.01	13.256	0.042	0.014	0.00312	1	20859
1112	17	17:42992194_CG_C	V1961	IDP_dMRI_ProbtrackX_ICVF_fmi	42992194	CG	C	0.151	0.103	0.014	13.172	0.094	0.019	1.012e-06	1	20859
1112	17	rs76238604	V1622	IDP_dMRI_TBSS_MD_Retrolenticular_part_of_internal_capsule_R	42999702	C	T	0.141	-0.106	0.014	13.115	-0.083	0.02	2.552e-05	1	20860
1112	17	rs75498163	V1626	IDP_dMRI_TBSS_MD_Superior_corona_radiata_R	43032557	C	T	0.145	-0.105	0.014	13.113	-0.078	0.02	5.88e-05	1	20860
1112	17	rs76238604	V1942	IDP_dMRI_TBSS_ICVF_Superior_longitudinal_fasciculus_R	42999702	C	T	0.141	0.106	0.014	13.065	0.098	0.02	6.038e-07	1	20859
1112	17	17:42992194_CG_C	V1766	IDP_dMRI_TBSS_L3_Retrolenticular_part_of_internal_capsule_R	42992194	CG	C	0.151	-0.102	0.014	12.944	-0.073	0.019	0.0001478	1	20860
1112	17	rs1443462	V1920	IDP_dMRI_TBSS_ICVF_Posterior_limb_of_internal_capsule_R	42986988	T	C	0.612	0.076	0.01	12.842	0.051	0.014	0.0003344	1	20859
1112	17	rs3785891	V1943	IDP_dMRI_TBSS_ICVF_Superior_longitudinal_fasciculus_L	42990340	C	T	0.356	0.076	0.01	12.784	0.058	0.014	5.766e-05	1	20859
1112	17	rs1443462	V1971	IDP_dMRI_ProbtrackX_ICVF_slf_l	42986988	T	C	0.612	0.075	0.01	12.603	0.04	0.014	0.005156	1	20859
1112	17	rs17683692	V1672	IDP_dMRI_TBSS_L1_Anterior_corona_radiata_R	42884957	A	T	0.169	-0.096	0.013	12.476	-0.055	0.018	0.002696	1	20860
1112	17	rs1443462	V1918	IDP_dMRI_TBSS_ICVF_Anterior_limb_of_internal_capsule_R	42986988	T	C	0.612	0.074	0.01	12.377	0.043	0.014	0.002681	1	20859
1112	17	17:43172478_CTT_C	V0124	IDP_T1_FAST_ROIs_L_caudate	43172478	CTT	C	0.636	0.072	0.01	12.343	0.047	0.014	0.00086	1	22133
1112	17	17:42992194_CG_C	V1776	IDP_dMRI_TBSS_L3_Sagittal_stratum_R	42992194	CG	C	0.151	-0.1	0.014	12.335	-0.086	0.019	7.367e-06	1	20860
1112	17	17:42992194_CG_C	V1624	IDP_dMRI_TBSS_MD_Anterior_corona_radiata_R	42992194	CG	C	0.151	-0.099	0.014	12.222	-0.096	0.019	5.525e-07	1	20860
1112	17	rs1443462	V1973	IDP_dMRI_ProbtrackX_ICVF_str_l	42986988	T	C	0.612	0.074	0.01	12.218	0.037	0.014	0.009993	1	20859
1112	17	rs113882147	V1950	IDP_dMRI_ProbtrackX_ICVF_ar_l	42901884	T	C	0.157	0.097	0.014	12.181	0.109	0.019	6.85e-09	1	20859
1112	17	17:42992194_CG_C	V1777	IDP_dMRI_TBSS_L3_Sagittal_stratum_L	42992194	CG	C	0.151	-0.099	0.014	12.179	-0.077	0.019	5.985e-05	1	20860
1112	17	rs370961818	V2112	IDP_dMRI_ProbtrackX_ISOVF_ifo_l	42986286	G	A	0.164	0.096	0.013	12.143	0.076	0.019	4.16e-05	1	20859
1112	17	rs877598	V1972	IDP_dMRI_ProbtrackX_ICVF_slf_r	43176632	A	C	0.452	-0.07	0.01	12.045	-0.048	0.014	0.0005662	1	20859
1112	17	rs28485918	V1905	IDP_dMRI_TBSS_ICVF_Body_of_corpus_callosum	42993372	A	T	0.318	0.076	0.011	11.978	0.058	0.015	9.766e-05	1	20859
1112	17	rs1443462	V1906	IDP_dMRI_TBSS_ICVF_Splenium_of_corpus_callosum	42986988	T	C	0.612	0.073	0.01	11.974	0.051	0.014	0.0003303	1	20859
1112	17	rs113882147	V1941	IDP_dMRI_TBSS_ICVF_Fornix_cres+Stria_terminalis_L	42901884	T	C	0.157	0.096	0.014	11.905	0.084	0.019	9.238e-06	1	20859
1112	17	rs113882147	V1940	IDP_dMRI_TBSS_ICVF_Fornix_cres+Stria_terminalis_R	42901884	T	C	0.157	0.096	0.014	11.861	0.054	0.019	0.003945	1	20859
1112	17	rs28485918	V1850	IDP_dMRI_ProbtrackX_L2_atr_l	42993372	A	T	0.318	-0.075	0.011	11.718	-0.042	0.015	0.005577	1	20860
1112	17	rs28485918	V1721	IDP_dMRI_TBSS_L2_Anterior_corona_radiata_L	42993372	A	T	0.318	-0.075	0.011	11.618	-0.057	0.015	0.0001269	1	20860
1112	17	rs113630349	V1935	IDP_dMRI_TBSS_ICVF_External_capsule_L	42903044	G	C	0.169	0.091	0.013	11.363	0.093	0.018	3.706e-07	1	20859
1112	17	rs137912621	V1976	IDP_dMRI_ProbtrackX_ICVF_unc_r	42903795	G	A	0.157	0.094	0.014	11.361	0.087	0.019	4.041e-06	1	20859
1112	17	17:42992194_CG_C	V1627	IDP_dMRI_TBSS_MD_Superior_corona_radiata_L	42992194	CG	C	0.151	-0.095	0.014	11.323	-0.077	0.019	6.443e-05	1	20860
1112	17	rs72828807	V1949	IDP_dMRI_TBSS_ICVF_Tapetum_L	42959358	G	A	0.271	0.076	0.011	11.139	0.07	0.015	6.974e-06	1	20859
1112	17	rs1443462	V1960	IDP_dMRI_ProbtrackX_ICVF_fma	42986988	T	C	0.612	0.07	0.01	11.118	0.038	0.014	0.007978	1	20859
1112	17	rs1443462	V1958	IDP_dMRI_ProbtrackX_ICVF_cst_l	42986988	T	C	0.612	0.07	0.01	11.058	0.02	0.014	0.165	0	20859
1112	17	rs531153849	V1934	IDP_dMRI_TBSS_ICVF_External_capsule_R	42902243	A	AT	0.158	0.094	0.014	11.054	0.101	0.019	1.696e-07	1	20859
1112	17	rs877598	V1720	IDP_dMRI_TBSS_L2_Anterior_corona_radiata_R	43176632	A	C	0.452	0.067	0.01	10.929	0.035	0.014	0.01079	1	20860
1112	17	rs531153849	V1939	IDP_dMRI_TBSS_ICVF_Cingulum_hippocampus_L	42902243	A	AT	0.158	0.093	0.014	10.904	0.095	0.019	7.633e-07	1	20859
1112	17	rs113630349	V1673	IDP_dMRI_TBSS_L1_Anterior_corona_radiata_L	42903044	G	C	0.169	-0.089	0.013	10.84	-0.073	0.018	7.514e-05	1	20860
1112	17	rs137912621	V1936	IDP_dMRI_TBSS_ICVF_Cingulum_cingulate_gyrus_R	42903795	G	A	0.157	0.09	0.014	10.602	0.084	0.019	8.371e-06	1	20859
1112	17	rs17683692	V1938	IDP_dMRI_TBSS_ICVF_Cingulum_hippocampus_R	42884957	A	T	0.169	0.088	0.013	10.6	0.09	0.018	7.962e-07	1	20859
1112	17	rs28485918	V1629	IDP_dMRI_TBSS_MD_Posterior_corona_radiata_L	42993372	A	T	0.318	-0.071	0.011	10.587	-0.056	0.015	0.0001897	1	20860
1112	17	rs137912621	V1968	IDP_dMRI_ProbtrackX_ICVF_ml_r	42903795	G	A	0.157	0.09	0.014	10.505	0.053	0.019	0.004901	1	20859
1112	17	rs1443462	V1959	IDP_dMRI_ProbtrackX_ICVF_cst_r	42986988	T	C	0.612	0.068	0.01	10.413	0.029	0.014	0.03977	1	20859
1112	17	17:42992194_CG_C	V1483	IDP_dMRI_TBSS_FA_Sagittal_stratum_L	42992194	CG	C	0.151	0.091	0.014	10.394	0.06	0.019	0.001875	1	20860
1112	17	rs28485918	V1796	IDP_dMRI_ProbtrackX_MD_atr_l	42993372	A	T	0.318	-0.07	0.011	10.233	-0.042	0.015	0.005049	1	20860
1112	17	rs113629184	V2120	IDP_dMRI_ProbtrackX_ISOVF_ptr_r	43051948	C	T	0.185	0.083	0.013	10.205	0.032	0.018	0.07037	0	20859
1112	17	rs9748135	V1956	IDP_dMRI_ProbtrackX_ICVF_cgh_l	42867144	C	T	0.241	0.075	0.012	10.078	0.067	0.016	2.673e-05	1	20859
1112	17	rs2864881	V1937	IDP_dMRI_TBSS_ICVF_Cingulum_cingulate_gyrus_L	43191099	T	C	0.598	0.065	0.01	9.931	0.059	0.014	2.521e-05	1	20859
1112	17	rs76238604	V1633	IDP_dMRI_TBSS_MD_Sagittal_stratum_L	42999702	C	T	0.141	-0.091	0.014	9.923	-0.087	0.02	1.065e-05	1	20860
1112	17	rs370961818	V2083	IDP_dMRI_TBSS_ISOVF_Sagittal_stratum_L	42986286	G	A	0.164	0.086	0.013	9.892	0.065	0.019	0.0004482	1	20859
1112	17	rs2301597	V1805	IDP_dMRI_ProbtrackX_MD_fmi	43173273	T	C	0.579	0.064	0.01	9.867	0.067	0.014	1.492e-06	1	20860
1112	17	17:42992194_CG_C	V1797	IDP_dMRI_ProbtrackX_MD_atr_r	42992194	CG	C	0.151	-0.088	0.014	9.844	-0.079	0.019	3.936e-05	1	20860
1112	17	17:42992194_CG_C	V1632	IDP_dMRI_TBSS_MD_Sagittal_stratum_R	42992194	CG	C	0.151	-0.088	0.014	9.843	-0.087	0.019	5.316e-06	1	20860
1112	17	rs28485918	V1769	IDP_dMRI_TBSS_L3_Anterior_corona_radiata_L	42993372	A	T	0.318	-0.068	0.011	9.693	-0.045	0.015	0.002595	1	20860
1112	17	17:43172478_CTT_C	V0125	IDP_T1_FAST_ROIs_R_caudate	43172478	CTT	C	0.636	0.063	0.01	9.673	0.035	0.014	0.01238	1	22133
1112	17	rs74854014	V1824	IDP_dMRI_ProbtrackX_L1_atr_r	42998842	C	A	0.139	-0.091	0.014	9.631	-0.079	0.02	6.833e-05	1	20860
1112	17	17:42992194_CG_C	V1975	IDP_dMRI_ProbtrackX_ICVF_unc_l	42992194	CG	C	0.151	0.087	0.014	9.629	0.082	0.019	1.956e-05	1	20859
1112	17	rs3785891	V1643	IDP_dMRI_TBSS_MD_Superior_longitudinal_fasciculus_L	42990340	C	T	0.356	-0.065	0.01	9.608	-0.055	0.014	0.0001218	1	20860
1112	17	17:42992194_CG_C	V1729	IDP_dMRI_TBSS_L2_Sagittal_stratum_L	42992194	CG	C	0.151	-0.087	0.014	9.585	-0.062	0.019	0.001343	1	20860
1112	17	rs111305569	V1912	IDP_dMRI_TBSS_ICVF_Inferior_cerebellar_peduncle_R	43002704	A	G	0.184	0.08	0.013	9.578	0.035	0.018	0.04553	1	20859
1112	17	17:43172478_CTT_C	V1859	IDP_dMRI_ProbtrackX_L2_fmi	43172478	CTT	C	0.636	0.065	0.01	9.533	0.067	0.014	3.741e-06	1	20860
1112	17	rs28485918	V1877	IDP_dMRI_ProbtrackX_L3_atr_l	42993372	A	T	0.318	-0.067	0.011	9.513	-0.036	0.015	0.01719	1	20860
1112	17	rs113630349	V1674	IDP_dMRI_TBSS_L1_Superior_corona_radiata_R	42903044	G	C	0.169	-0.083	0.013	9.494	-0.026	0.018	0.1587	0	20860
1112	17	17:42992194_CG_C	V1774	IDP_dMRI_TBSS_L3_Posterior_thalamic_radiation_R	42992194	CG	C	0.151	-0.086	0.014	9.424	-0.081	0.019	2.366e-05	1	20860
1112	17	rs1443462	V1967	IDP_dMRI_ProbtrackX_ICVF_ml_l	42986988	T	C	0.612	0.064	0.01	9.404	0.05	0.014	0.0004358	1	20859
1112	17	rs28485918	V1806	IDP_dMRI_ProbtrackX_MD_ifo_l	42993372	A	T	0.318	-0.067	0.011	9.395	-0.051	0.015	0.0006285	1	20860
1112	17	rs11656065	V1482	IDP_dMRI_TBSS_FA_Sagittal_stratum_R	42840293	G	C	0.119	0.095	0.015	9.371	0.06	0.021	0.005094	1	20860
1112	17	17:42992194_CG_C	V1851	IDP_dMRI_ProbtrackX_L2_atr_r	42992194	CG	C	0.151	-0.086	0.014	9.364	-0.075	0.019	9.012e-05	1	20860
1112	17	rs149053776	V1722	IDP_dMRI_TBSS_L2_Superior_corona_radiata_R	43130624	G	GGTTT	0.618	0.063	0.01	9.361	0.065	0.014	5.005e-06	1	20860
1112	17	rs2301597	V1886	IDP_dMRI_ProbtrackX_L3_fmi	43173273	T	C	0.579	0.062	0.01	9.328	0.065	0.014	3.284e-06	1	20860
1112	17	rs76238604	V1623	IDP_dMRI_TBSS_MD_Retrolenticular_part_of_internal_capsule_L	42999702	C	T	0.141	-0.088	0.014	9.305	-0.084	0.02	1.96e-05	1	20860
1112	17	rs28485918	V1630	IDP_dMRI_TBSS_MD_Posterior_thalamic_radiation_R	42993372	A	T	0.318	-0.066	0.011	9.167	-0.055	0.015	0.0002231	1	20860
1112	17	rs1443462	V1904	IDP_dMRI_TBSS_ICVF_Genu_of_corpus_callosum	42986988	T	C	0.612	0.063	0.01	9.156	0.042	0.014	0.003279	1	20859
1112	17	rs112074706	V1620	IDP_dMRI_TBSS_MD_Posterior_limb_of_internal_capsule_R	42989652	C	T	0.16	-0.083	0.013	9.118	-0.068	0.019	0.0003046	1	20860
1112	17	rs1443462	V1702	IDP_dMRI_TBSS_L2_Splenium_of_corpus_callosum	42986988	T	C	0.612	-0.063	0.01	9.089	-0.029	0.014	0.04232	1	20860
1112	17	rs1443462	V1917	IDP_dMRI_TBSS_ICVF_Cerebral_peduncle_L	42986988	T	C	0.612	0.063	0.01	9.084	0.052	0.014	0.0002624	1	20859
1112	17	rs72828807	V1945	IDP_dMRI_TBSS_ICVF_Superior_fronto-occipital_fasciculus_L	42959358	G	A	0.271	0.068	0.011	9.081	0.048	0.015	0.002107	1	20859
1112	17	17:42992194_CG_C	V1887	IDP_dMRI_ProbtrackX_L3_ifo_l	42992194	CG	C	0.151	-0.085	0.014	9.078	-0.086	0.019	6.766e-06	1	20860
1112	17	17:43172478_CTT_C	V1955	IDP_dMRI_ProbtrackX_ICVF_cgc_r	43172478	CTT	C	0.636	-0.063	0.01	9.077	-0.08	0.014	3.29e-08	1	20859
1112	17	rs1443462	V1750	IDP_dMRI_TBSS_L3_Splenium_of_corpus_callosum	42986988	T	C	0.612	-0.063	0.01	9.018	-0.039	0.014	0.006648	1	20860
1112	17	rs731332	V0988	Aparc-a2009s_rh_area_Pole-temporal	42996593	T	G	0.167	-0.079	0.013	8.982	-0.054	0.018	0.003053	1	21282
1112	17	rs113629184	V2080	IDP_dMRI_TBSS_ISOVF_Posterior_thalamic_radiation_R	43051948	C	T	0.185	0.078	0.013	8.97	0.022	0.018	0.2184	0	20859
1112	17	rs113630349	V1675	IDP_dMRI_TBSS_L1_Superior_corona_radiata_L	42903044	G	C	0.169	-0.08	0.013	8.969	-0.027	0.018	0.1443	0	20860
1112	17	rs3024294	V1718	IDP_dMRI_TBSS_L2_Retrolenticular_part_of_internal_capsule_R	43039645	G	C	0.159	-0.082	0.013	8.954	-0.051	0.019	0.006017	1	20860
1112	17	rs149053776	V1725	IDP_dMRI_TBSS_L2_Posterior_corona_radiata_L	43130624	G	GGTTT	0.618	0.061	0.01	8.869	0.06	0.014	2.645e-05	1	20860
1112	17	rs28485918	V1631	IDP_dMRI_TBSS_MD_Posterior_thalamic_radiation_L	42993372	A	T	0.318	-0.064	0.011	8.816	-0.059	0.015	7.746e-05	1	20860
1112	17	rs531153849	V1472	IDP_dMRI_TBSS_FA_Retrolenticular_part_of_internal_capsule_R	42902243	A	AT	0.158	0.083	0.014	8.81	0.056	0.019	0.003913	1	20860
1112	17	17:42992194_CG_C	V1767	IDP_dMRI_TBSS_L3_Retrolenticular_part_of_internal_capsule_L	42992194	CG	C	0.151	-0.083	0.014	8.734	-0.069	0.019	0.0003494	1	20860
1112	17	rs3785891	V1872	IDP_dMRI_ProbtrackX_L2_str_r	42990340	C	T	0.356	-0.062	0.01	8.723	-0.015	0.014	0.3056	0	20860
1112	17	rs2289677	V1916	IDP_dMRI_TBSS_ICVF_Cerebral_peduncle_R	42961009	C	T	0.612	0.06	0.01	8.661	0.032	0.014	0.02403	1	20859
1112	17	rs1443462	V1456	IDP_dMRI_TBSS_FA_Splenium_of_corpus_callosum	42986988	T	C	0.612	0.061	0.01	8.617	0.034	0.014	0.01658	1	20860
1112	17	17:42992194_CG_C	V1860	IDP_dMRI_ProbtrackX_L2_ifo_l	42992194	CG	C	0.151	-0.082	0.014	8.602	-0.081	0.019	2.266e-05	1	20860
1112	17	rs113882147	V2086	IDP_dMRI_TBSS_ISOVF_Cingulum_cingulate_gyrus_R	42901884	T	C	0.157	0.08	0.014	8.541	0.033	0.019	0.0819	0	20859
1112	17	rs1231641	V1842	IDP_dMRI_ProbtrackX_L1_slf_l	42904720	A	C	0.58	0.059	0.01	8.518	0.049	0.014	0.0004079	1	20860
1112	17	17:42992194_CG_C	V1913	IDP_dMRI_TBSS_ICVF_Inferior_cerebellar_peduncle_L	42992194	CG	C	0.151	0.081	0.014	8.445	0.03	0.019	0.1233	0	20859
1112	17	17:43172478_CTT_C	V2040	IDP_dMRI_ProbtrackX_OD_ilf_r	43172478	CTT	C	0.636	-0.06	0.01	8.335	-0.037	0.014	0.01175	1	20859
1112	17	rs1443462	V1833	IDP_dMRI_ProbtrackX_L1_ifo_l	42986988	T	C	0.612	-0.06	0.01	8.287	-0.031	0.014	0.03083	1	20860
1112	17	17:42893145_TTTA_T	V2004	IDP_dMRI_TBSS_OD_Posterior_corona_radiata_L	42893145	TTTA	T	0.264	0.065	0.011	8.229	0.045	0.016	0.004283	1	20859
1112	17	rs28485918	V1768	IDP_dMRI_TBSS_L3_Anterior_corona_radiata_R	42993372	A	T	0.318	-0.062	0.011	8.214	-0.055	0.015	0.0002225	1	20860
1112	17	rs7225240	V1642	IDP_dMRI_TBSS_MD_Superior_longitudinal_fasciculus_R	43150242	A	G	0.452	0.057	0.01	8.181	0.033	0.014	0.01769	1	20860
1112	17	rs28485918	V1723	IDP_dMRI_TBSS_L2_Superior_corona_radiata_L	42993372	A	T	0.318	-0.062	0.011	8.17	-0.047	0.015	0.001718	1	20860
1112	17	rs370961818	V1966	IDP_dMRI_ProbtrackX_ICVF_mcp	42986286	G	A	0.164	0.077	0.013	8.116	0.042	0.019	0.02303	1	20859
1112	17	17:43172478_CTT_C	V1878	IDP_dMRI_ProbtrackX_L3_atr_r	43172478	CTT	C	0.636	0.059	0.01	8.108	0.065	0.014	6.607e-06	1	20860
1112	17	rs7224779	V1499	IDP_dMRI_TBSS_FA_Tapetum_L	42887412	T	A	0.508	-0.056	0.01	8.096	-0.002	0.014	0.8665	0	20860
1112	17	rs1443462	V1815	IDP_dMRI_ProbtrackX_MD_slf_l	42986988	T	C	0.612	-0.059	0.01	8.077	-0.039	0.014	0.006949	1	20860
1112	17	17:42992194_CG_C	V1888	IDP_dMRI_ProbtrackX_L3_ifo_r	42992194	CG	C	0.151	-0.079	0.014	8.058	-0.076	0.019	7.377e-05	1	20860
1112	17	17:42992194_CG_C	V1902	IDP_dMRI_TBSS_ICVF_Middle_cerebellar_peduncle	42992194	CG	C	0.151	0.079	0.014	8.056	0.037	0.019	0.05073	0	20859
1112	17	rs113630349	V1677	IDP_dMRI_TBSS_L1_Posterior_corona_radiata_L	42903044	G	C	0.169	-0.076	0.013	8.055	-0.068	0.018	0.0002009	1	20860
1112	17	rs28485918	V1948	IDP_dMRI_TBSS_ICVF_Tapetum_R	42993372	A	T	0.318	0.061	0.011	8.046	0.045	0.015	0.002791	1	20859
1112	17	rs1443462	V1944	IDP_dMRI_TBSS_ICVF_Superior_fronto-occipital_fasciculus_R	42986988	T	C	0.612	0.059	0.01	8.006	0.03	0.014	0.03396	1	20859
1112	17	rs1443462	V1786	IDP_dMRI_TBSS_L3_Superior_longitudinal_fasciculus_R	42986988	T	C	0.612	-0.059	0.01	7.984	-0.028	0.014	0.04708	1	20860
1112	17	rs79553250	V2092	IDP_dMRI_TBSS_ISOVF_Superior_longitudinal_fasciculus_R	43049319	C	T	0.185	0.073	0.013	7.958	0.034	0.018	0.05471	0	20859
1112	17	rs3785891	V1691	IDP_dMRI_TBSS_L1_Superior_longitudinal_fasciculus_L	42990340	C	T	0.356	-0.059	0.01	7.929	-0.052	0.014	0.0002842	1	20860
1112	17	rs2157840	V1870	IDP_dMRI_ProbtrackX_L2_slf_r	43151473	G	T	0.467	0.056	0.01	7.912	0.035	0.014	0.0118	1	20860
1112	17	rs28485918	V1502	IDP_dMRI_ProbtrackX_FA_atr_l	42993372	A	T	0.318	0.061	0.011	7.899	0.028	0.015	0.06097	0	20860
1112	17	17:42992194_CG_C	V1515	IDP_dMRI_ProbtrackX_FA_ilf_r	42992194	CG	C	0.151	0.078	0.014	7.893	0.077	0.019	6.63e-05	1	20860
1112	17	rs77665779	V1787	IDP_dMRI_TBSS_L3_Superior_longitudinal_fasciculus_L	43022994	C	T	0.36	-0.058	0.01	7.813	-0.04	0.014	0.004711	1	20860
1112	17	rs2289671	V1511	IDP_dMRI_ProbtrackX_FA_fmi	42988959	T	C	0.47	0.056	0.01	7.773	0.036	0.014	0.009419	1	20860
1112	17	rs7219484	V1725	IDP_dMRI_TBSS_L2_Posterior_corona_radiata_L	42651946	G	A	0.676	0.059	0.01	7.765	0.023	0.015	0.1144	0	20860
1112	17	rs1231641	V1899	IDP_dMRI_ProbtrackX_L3_str_r	42904720	A	C	0.58	0.056	0.01	7.754	0.022	0.014	0.1095	0	20860
1112	17	rs11283260	V1512	IDP_dMRI_ProbtrackX_FA_ifo_l	42661054	G	GTTTTTTTGTGT	0.568	-0.062	0.011	7.73	-0.036	0.016	0.01988	1	20860
1112	17	rs28485918	V1775	IDP_dMRI_TBSS_L3_Posterior_thalamic_radiation_L	42993372	A	T	0.318	-0.06	0.011	7.678	-0.045	0.015	0.002537	1	20860
1112	17	rs744281	V1428	Wg_rh_intensity-contrast_rostralmiddlefrontal	43009886	G	A	0.403	0.055	0.01	7.676	0.023	0.014	0.09856	0	21282
1112	17	rs3785891	V1818	IDP_dMRI_ProbtrackX_MD_str_r	42990340	C	T	0.356	-0.057	0.01	7.663	-0.021	0.014	0.1483	0	20860
1112	17	rs1443462	V1816	IDP_dMRI_ProbtrackX_MD_slf_r	42986988	T	C	0.612	-0.057	0.01	7.643	-0.037	0.014	0.009491	1	20860
1112	17	rs113607409	V1937	IDP_dMRI_TBSS_ICVF_Cingulum_cingulate_gyrus_L	42655013	A	AACAAAAAACAAC	0.709	-0.06	0.011	7.598	-0.032	0.015	0.03563	1	20859
1112	17	rs1443462	V1606	IDP_dMRI_TBSS_MD_Splenium_of_corpus_callosum	42986988	T	C	0.612	-0.057	0.01	7.572	-0.031	0.014	0.03032	1	20860
1112	17	rs9748135	V1619	IDP_dMRI_TBSS_MD_Anterior_limb_of_internal_capsule_L	42867144	C	T	0.241	-0.065	0.012	7.562	-0.024	0.016	0.1269	0	20860
1112	17	rs7213044	V1808	IDP_dMRI_ProbtrackX_MD_ilf_l	42672025	G	A	0.441	-0.055	0.01	7.559	-0.019	0.014	0.1818	0	20860
1112	17	rs4098686	V0921	Aparc-a2009s_lh_area_S-collat-transv-ant	42629737	A	C	0.751	0.063	0.011	7.549	0.01	0.016	0.5137	0	21282
1112	17	rs2239919	V1368	Wg_lh_intensity-contrast_bankssts	43169392	A	G	0.649	-0.056	0.01	7.542	-0.049	0.014	0.0006998	1	21282
1112	17	rs74854014	V1823	IDP_dMRI_ProbtrackX_L1_atr_l	42998842	C	A	0.139	-0.079	0.014	7.516	-0.084	0.02	2.597e-05	1	20860
1112	17	rs28485918	V1773	IDP_dMRI_TBSS_L3_Posterior_corona_radiata_L	42993372	A	T	0.318	-0.059	0.011	7.511	-0.047	0.015	0.001701	1	20860
1112	17	rs8065661	V1889	IDP_dMRI_ProbtrackX_L3_ilf_l	42670569	A	G	0.441	-0.055	0.01	7.51	-0.018	0.014	0.2072	0	20860
1113	17	rs375479842	V1528	IDP_dMRI_TBSS_MO_Pontine_crossing_tract	37480031	C	CT	0.225	0.103	0.012	16.875	0.104	0.017	8.344e-10	1	20860
1113	17	rs11658219	V1591	IDP_dMRI_ProbtrackX_MO_mcp	37709782	G	A	0.747	0.07	0.011	9.235	0.062	0.016	9.162e-05	1	20860
1113	17	rs775481512	V0178	Aseg_global_volume_CSF	37469171	C	CTT	0.241	-0.067	0.012	7.87	-0.025	0.017	0.1382	0	21282
1114	17	rs34094467	V1486	IDP_dMRI_TBSS_FA_Cingulum_cingulate_gyrus_R	8948541	C	T	0.041	-0.187	0.025	13.445	-0.16	0.036	7.974e-06	1	20860
1114	17	rs144922787	V1528	IDP_dMRI_TBSS_MO_Pontine_crossing_tract	8959616	T	C	0.175	0.095	0.013	12.48	0.019	0.018	0.3016	0	20860
1114	17	rs34094467	V1505	IDP_dMRI_ProbtrackX_FA_cgc_r	8948541	C	T	0.041	-0.173	0.025	11.553	-0.109	0.036	0.002368	1	20860
1114	17	rs34094467	V1684	IDP_dMRI_TBSS_L1_Cingulum_cingulate_gyrus_R	8948541	C	T	0.041	-0.16	0.025	10.057	-0.137	0.036	0.0001343	1	20860
1114	17	rs34094467	V1853	IDP_dMRI_ProbtrackX_L2_cgc_r	8948541	C	T	0.041	0.157	0.025	9.636	0.098	0.036	0.006072	1	20860
1114	17	rs34094467	V1732	IDP_dMRI_TBSS_L2_Cingulum_cingulate_gyrus_R	8948541	C	T	0.041	0.146	0.025	8.437	0.1	0.036	0.005218	1	20860
1114	17	rs34094467	V2011	IDP_dMRI_TBSS_OD_Cingulum_cingulate_gyrus_R	8948541	C	T	0.041	0.146	0.025	8.41	0.142	0.036	7.388e-05	1	20859
1114	17	rs112222526	V1880	IDP_dMRI_ProbtrackX_L3_cgc_r	8901068	G	A	0.042	0.14	0.025	7.765	0.044	0.036	0.2157	0	20860
1114	17	rs78894281	V2030	IDP_dMRI_ProbtrackX_OD_cgc_r	8908240	T	C	0.049	0.125	0.023	7.517	0.064	0.033	0.05317	0	20859
1115	17	rs762225315	V0165	Aseg_global_volume_BrainSeg	68101111	AC	A	0.349	-0.081	0.011	12.573	-0.056	0.016	0.000351	1	21282
1115	17	rs11867479	V0009	IDP_T1_SIENAX_brain-normalised_volume	68090207	C	T	0.359	-0.072	0.01	12.332	-0.052	0.014	0.0002096	1	22138
1115	17	rs11867479	V0010	IDP_T1_SIENAX_brain-unnormalised_volume	68090207	C	T	0.359	-0.071	0.01	12.233	-0.053	0.014	0.0001553	1	22138
1115	17	rs762225315	V0170	Aseg_global_volume_SupraTentorial	68101111	AC	A	0.349	-0.075	0.011	11.068	-0.049	0.016	0.001698	1	21282
1115	17	rs12940346	V0172	Aseg_global_volume_EstimatedTotalIntraCranial	68075324	T	C	0.353	-0.069	0.01	10.897	-0.051	0.014	0.0003808	1	21282
1115	17	rs762225315	V0166	Aseg_global_volume_BrainSegNotVent	68101111	AC	A	0.349	-0.073	0.011	10.475	-0.043	0.016	0.0058	1	21282
1115	17	rs11867479	V0090	IDP_T1_FAST_ROIs_L_front_orb_cortex	68090207	C	T	0.359	-0.065	0.01	10.218	-0.036	0.014	0.009947	1	22133
1115	17	rs762225315	V0167	Aseg_global_volume_BrainSegNotVentSurf	68101111	AC	A	0.349	-0.072	0.011	10.216	-0.041	0.016	0.009382	1	21282
1115	17	rs11867479	V0006	IDP_T1_SIENAX_grey_unnormalised_volume	68090207	C	T	0.359	-0.063	0.01	9.736	-0.033	0.014	0.01658	1	22138
1115	17	rs11867479	V0005	IDP_T1_SIENAX_grey_normalised_volume	68090207	C	T	0.359	-0.063	0.01	9.705	-0.033	0.014	0.01915	1	22138
1115	17	rs78074080	V0091	IDP_T1_FAST_ROIs_R_front_orb_cortex	68059706	C	G	0.343	-0.064	0.01	9.681	-0.056	0.014	0.0001019	1	22133
1115	17	rs762225315	V0171	Aseg_global_volume_SupraTentorialNotVent	68101111	AC	A	0.349	-0.068	0.011	9.099	-0.036	0.016	0.02078	1	21282
1115	17	rs12602679	V0478	Aparc-DKTatlas_rh_volume_lateralorbitofrontal	68064408	C	T	0.353	-0.058	0.01	8.008	-0.045	0.014	0.00188	1	21282
1115	17	rs762225315	V0007	IDP_T1_SIENAX_white_normalised_volume	68101111	AC	A	0.349	-0.06	0.011	7.628	-0.054	0.015	0.0004153	1	22138
1115	17	rs762225315	V0008	IDP_T1_SIENAX_white_unnormalised_volume	68101111	AC	A	0.349	-0.06	0.011	7.626	-0.054	0.015	0.0004505	1	22138
1115	17	rs12602679	V0850	Aparc-DKTatlas_rh_area_lateralorbitofrontal	68064408	C	T	0.353	-0.056	0.01	7.58	-0.048	0.014	0.0007236	1	21282
1116	17	17:57750460_GT_G	V1442	IDP_SWI_T2star_left_putamen	57750460	GT	G	0.852	0.103	0.014	12.427	0.056	0.02	0.004897	1	20043
1116	17	rs796782439	V1443	IDP_SWI_T2star_right_putamen	57721907	T	TTTTG	0.826	0.088	0.013	10.351	0.055	0.019	0.003574	1	20043
1116	17	rs8081395	V2122	IDP_dMRI_ProbtrackX_ISOVF_slf_r	57801761	G	A	0.546	0.055	0.01	7.669	0.06	0.014	1.341e-05	1	20859
1116	17	rs71370113	V2121	IDP_dMRI_ProbtrackX_ISOVF_slf_l	57819883	C	CAATAATAAT	0.55	0.055	0.01	7.585	0.063	0.014	5.444e-06	1	20859
1117	17	rs3760456	V0078	IDP_T1_FAST_ROIs_L_subcallosal_cortex	27948844	C	T	0.447	0.068	0.01	11.902	0.02	0.014	0.1406	0	22133
1117	17	rs568201365	V0468	Aparc-DKTatlas_lh_volume_insula	28222459	T	A	0.459	-0.068	0.01	11.366	-0.039	0.014	0.005303	1	21282
1117	17	rs760961385	V0548	Aparc-a2009s_lh_volume_S-circular-insula-sup	28052297	CGAGGTTGCAGTGAGCCAAGATT	C	0.494	0.066	0.01	10.868	0.018	0.014	0.1879	0	21282
1117	17	rs760961385	V0920	Aparc-a2009s_lh_area_S-circular-insula-sup	28052297	CGAGGTTGCAGTGAGCCAAGATT	C	0.494	0.066	0.01	10.863	0.024	0.014	0.08754	0	21282
1117	17	rs568201365	V0840	Aparc-DKTatlas_lh_area_insula	28222459	T	A	0.459	-0.066	0.01	10.559	-0.027	0.014	0.05092	0	21282
1117	17	rs568201365	V0376	Aparc-Desikan_lh_volume_insula	28222459	T	A	0.459	-0.065	0.01	10.519	-0.04	0.014	0.004522	1	21282
1117	17	rs9303628	V1472	IDP_dMRI_TBSS_FA_Retrolenticular_part_of_internal_capsule_R	28527228	T	C	0.466	-0.065	0.01	10.48	-0.04	0.014	0.003641	1	20860
1117	17	rs8078459	V0706	Aparc-Desikan_rh_area_precuneus	28164057	T	C	0.486	-0.063	0.01	10.042	-0.046	0.014	0.0007652	1	21282
1117	17	rs8614	V1416	Wg_rh_intensity-contrast_middletemporal	27588806	C	A	0.184	-0.081	0.013	9.937	-0.056	0.018	0.001696	1	21282
1117	17	rs8078459	V0863	Aparc-DKTatlas_rh_area_precuneus	28164057	T	C	0.486	-0.062	0.01	9.646	-0.048	0.014	0.0005389	1	21282
1117	17	17:28267098_CT_C	V0871	Aparc-DKTatlas_rh_area_insula	28267098	CT	C	0.548	-0.062	0.01	9.621	-0.048	0.014	0.000545	1	21282
1117	17	rs8614	V1410	Wg_rh_intensity-contrast_inferiortemporal	27588806	C	A	0.184	-0.079	0.013	9.61	-0.051	0.018	0.004094	1	21282
1117	17	17:28111402_CA_C	V0994	Aparc-a2009s_rh_area_S-circular-insula-sup	28111402	CA	C	0.535	0.062	0.01	9.595	0.037	0.014	0.008402	1	21282
1117	17	rs8614	V1375	Wg_lh_intensity-contrast_inferiortemporal	27588806	C	A	0.184	-0.078	0.013	9.356	-0.044	0.018	0.01291	1	21282
1117	17	rs74381245	V0773	Aparc-pial_rh_area_precuneus	28046664	G	GTTC	0.497	-0.059	0.01	8.946	-0.043	0.014	0.001632	1	21282
1117	17	17:28424078_AT_A	V1473	IDP_dMRI_TBSS_FA_Retrolenticular_part_of_internal_capsule_L	28424078	AT	A	0.41	-0.063	0.01	8.907	-0.043	0.015	0.003439	1	20860
1117	17	rs8614	V1431	Wg_rh_intensity-contrast_superiortemporal	27588806	C	A	0.184	-0.076	0.013	8.875	-0.05	0.018	0.0049	1	21282
1117	17	rs112178027	V1382	Wg_lh_intensity-contrast_parahippocampal	27564013	C	T	0.169	-0.079	0.013	8.853	-0.064	0.019	0.0006437	1	21282
1117	17	17:28111402_CA_C	V0622	Aparc-a2009s_rh_volume_S-circular-insula-sup	28111402	CA	C	0.535	0.059	0.01	8.839	0.028	0.014	0.04437	1	21282
1117	17	rs3760456	V0079	IDP_T1_FAST_ROIs_R_subcallosal_cortex	27948844	C	T	0.447	0.058	0.01	8.809	0.025	0.014	0.06958	0	22133
1117	17	rs2447937	V0681	Aparc-Desikan_lh_area_insula	28088859	A	G	0.446	0.062	0.01	8.803	0.036	0.015	0.01482	1	21282
1117	17	rs12450956	V1718	IDP_dMRI_TBSS_L2_Retrolenticular_part_of_internal_capsule_R	28529025	A	G	0.444	0.059	0.01	8.663	0.035	0.014	0.01204	1	20860
1117	17	rs8614	V1373	Wg_lh_intensity-contrast_fusiform	27588806	C	A	0.184	-0.074	0.013	8.562	-0.041	0.018	0.02043	1	21282
1117	17	rs2289629	V0095	IDP_T1_FAST_ROIs_R_parahipp_gyrus_post	27959903	G	A	0.35	-0.058	0.01	8.235	-0.026	0.014	0.06981	0	22133
1117	17	rs8614	V1432	Wg_rh_intensity-contrast_supramarginal	27588806	C	A	0.184	-0.071	0.013	7.93	-0.038	0.018	0.03257	1	21282
1117	17	17:28267098_CT_C	V0499	Aparc-DKTatlas_rh_volume_insula	28267098	CT	C	0.548	-0.056	0.01	7.897	-0.041	0.014	0.003558	1	21282
1117	17	17:28107453_AT_A	V0912	Aparc-a2009s_lh_area_Lat-Fis-post	28107453	AT	A	0.507	0.057	0.01	7.662	0.035	0.015	0.0167	1	21282
1117	17	17:28424078_AT_A	V1719	IDP_dMRI_TBSS_L2_Retrolenticular_part_of_internal_capsule_L	28424078	AT	A	0.41	0.058	0.01	7.652	0.037	0.015	0.01091	1	20860
1117	17	17:28019184_TA_T	V0400	Aparc-Desikan_rh_volume_precuneus	28019184	TA	T	0.5	-0.054	0.01	7.649	-0.044	0.014	0.001455	1	21282
1117	17	rs8614	V1399	Wg_lh_intensity-contrast_temporalpole	27588806	C	A	0.184	-0.07	0.013	7.63	-0.017	0.018	0.3378	0	21281
1117	17	17:27970431_CT_C	V0540	Aparc-a2009s_lh_volume_Lat-Fis-post	27970431	CT	C	0.496	-0.055	0.01	7.506	-0.033	0.014	0.02178	1	21282
1118	17	rs17820301	V0340	Brainstem_global_volume_Pons	53872849	A	G	0.015	-0.273	0.04	11.103	-0.253	0.055	4.463e-06	1	21282
1118	17	rs17820301	V0343	Brainstem_global_volume_Whole-brainstem	53872849	A	G	0.015	-0.239	0.04	8.649	-0.233	0.055	2.478e-05	1	21282
1118	17	rs17820301	V0177	Aseg_global_volume_Brain-Stem	53872849	A	G	0.015	-0.236	0.04	8.475	-0.225	0.055	4.465e-05	1	21282
1119	17	rs12945020	V0078	IDP_T1_FAST_ROIs_L_subcallosal_cortex	47082775	G	A	0.359	0.066	0.01	10.712	0.051	0.014	0.0002805	1	22133
1119	17	rs11079852	V0079	IDP_T1_FAST_ROIs_R_subcallosal_cortex	47095041	G	A	0.361	0.064	0.01	9.967	0.063	0.014	5.254e-06	1	22133
1119	17	rs35895680	V0621	Aparc-a2009s_rh_volume_S-circular-insula-inf	47060322	C	A	0.329	0.064	0.01	9.095	0.061	0.015	3.03e-05	1	21282
1119	17	rs9906944	V0480	Aparc-DKTatlas_rh_volume_medialorbitofrontal	47091420	C	T	0.345	0.062	0.01	8.88	0.031	0.014	0.03133	1	21282
1119	17	rs4794008	V0113	IDP_T1_FAST_ROIs_R_planum_polare	47048961	C	T	0.291	0.062	0.01	8.604	0.042	0.015	0.004537	1	22133
1119	17	rs9906944	V0389	Aparc-Desikan_rh_volume_medialorbitofrontal	47091420	C	T	0.345	0.061	0.01	8.489	0.027	0.014	0.05878	0	21282
1120	17	rs62072157	V1982	IDP_dMRI_TBSS_OD_Fornix	62968829	T	C	0.094	0.112	0.017	10.281	0.121	0.024	5.314e-07	1	20859
1120	17	rs56269638	V1461	IDP_dMRI_TBSS_FA_Medial_lemniscus_L	62973893	G	T	0.963	0.176	0.031	7.613	0.142	0.044	0.001126	1	20860
1121	17	rs2873195	V2122	IDP_dMRI_ProbtrackX_ISOVF_slf_r	2064702	A	T	0.684	-0.068	0.011	9.797	-0.065	0.015	1.029e-05	1	20859
1121	17	rs2447091	V0342	Brainstem_global_volume_Midbrain	2296014	T	C	0.383	0.059	0.01	8.407	0.015	0.014	0.2757	0	21282
1121	17	rs2873195	V2121	IDP_dMRI_ProbtrackX_ISOVF_slf_l	2064702	A	T	0.684	-0.062	0.011	8.268	-0.062	0.015	2.447e-05	1	20859
1121	17	rs10852923	V1198	Aparc-a2009s_lh_thickness_G-oc-temp-lat-fusifor	2086355	T	G	0.507	0.056	0.01	8.133	0.021	0.014	0.1372	0	21282
1121	17	rs2873195	V2092	IDP_dMRI_TBSS_ISOVF_Superior_longitudinal_fasciculus_R	2064702	A	T	0.684	-0.061	0.011	8.088	-0.045	0.015	0.00251	1	20859
1121	17	rs12451211	V1280	Aparc-a2009s_rh_thickness_G-precentral	1965542	G	A	0.742	0.063	0.011	7.938	0.042	0.016	0.007178	1	21282
1121	17	rs2447091	V0343	Brainstem_global_volume_Whole-brainstem	2296014	T	C	0.383	0.057	0.01	7.883	0.008	0.014	0.5506	0	21282
1121	17	rs4790870	V1601	IDP_dMRI_ProbtrackX_MO_unc_r	1970201	C	A	0.611	0.057	0.01	7.817	0.017	0.014	0.2324	0	20860
1121	17	17:2022191_CT_C	V1843	IDP_dMRI_ProbtrackX_L1_slf_r	2022191	CT	C	0.669	-0.059	0.011	7.607	-0.042	0.015	0.004394	1	20860
1122	17	rs5819674	V2115	IDP_dMRI_ProbtrackX_ISOVF_ilf_r	19431158	G	GA	0.383	-0.065	0.01	9.653	-0.034	0.014	0.02063	1	20859
1122	17	rs5819674	V2113	IDP_dMRI_ProbtrackX_ISOVF_ifo_r	19431158	G	GA	0.383	-0.061	0.01	8.441	-0.034	0.014	0.02004	1	20859
1122	17	17:19434275_GA_G	V2114	IDP_dMRI_ProbtrackX_ISOVF_ilf_l	19434275	GA	G	0.341	-0.06	0.01	7.967	-0.045	0.015	0.002396	1	20859
1122	17	rs79626005	V1445	IDP_SWI_T2star_right_pallidum	19210026	G	A	0.072	-0.109	0.019	7.676	-0.085	0.027	0.001927	1	20043
1123	17	17:65836220_ATTT_A	V1573	IDP_dMRI_TBSS_MO_Tapetum_R	65836220	ATTT	A	0.176	0.082	0.013	9.586	0.037	0.018	0.03953	1	20860
1123	17	rs59956089	V0986	Aparc-a2009s_rh_area_Lat-Fis-post	65960854	T	C	0.198	-0.075	0.012	8.873	-0.025	0.017	0.1409	0	21282
1123	17	rs575119720	V3916	RfMRI connectivity ICA-features 3	65967943	C	CA	0.187	-0.076	0.013	8.577	-0.02	0.018	0.2688	0	21081
1123	17	17:65836220_ATTT_A	V1897	IDP_dMRI_ProbtrackX_L3_slf_r	65836220	ATTT	A	0.176	0.077	0.013	8.508	0.1	0.018	3.543e-08	1	20860
1123	17	17:65880254_CT_C	V1514	IDP_dMRI_ProbtrackX_FA_ilf_l	65880254	CT	C	0.193	-0.073	0.012	8.422	-0.082	0.017	2.737e-06	1	20860
1123	17	17:65836220_ATTT_A	V1786	IDP_dMRI_TBSS_L3_Superior_longitudinal_fasciculus_R	65836220	ATTT	A	0.176	0.076	0.013	8.338	0.089	0.018	9.945e-07	1	20860
1123	17	17:65822573_CAG_C	V1572	IDP_dMRI_TBSS_MO_Uncinate_fasciculus_L	65822573	CAG	C	0.192	0.072	0.013	7.984	0.056	0.018	0.001593	1	20860
1123	17	17:65903372_AT_A	V1816	IDP_dMRI_ProbtrackX_MD_slf_r	65903372	AT	A	0.26	0.069	0.012	7.941	0.08	0.017	2.371e-06	1	20860
1123	17	17:65875156_AGGAATATTTTGTCAGTCTTTAGTATC_A	V1571	IDP_dMRI_TBSS_MO_Uncinate_fasciculus_R	65875156	AGGAATATTTTGTCAGTCTTTAGTATC	A	0.125	0.093	0.016	7.935	0.02	0.023	0.3781	0	20860
1123	17	rs5024718	V1953	IDP_dMRI_ProbtrackX_ICVF_atr_r	65892587	C	T	0.756	0.066	0.012	7.893	0.046	0.016	0.004866	1	20859
1123	17	17:65836220_ATTT_A	V1511	IDP_dMRI_ProbtrackX_FA_fmi	65836220	ATTT	A	0.176	-0.073	0.013	7.801	-0.082	0.018	6.507e-06	1	20860
1123	17	17:65836220_ATTT_A	V1515	IDP_dMRI_ProbtrackX_FA_ilf_r	65836220	ATTT	A	0.176	-0.072	0.013	7.688	-0.067	0.018	0.0001975	1	20860
1123	17	17:65836220_ATTT_A	V1896	IDP_dMRI_ProbtrackX_L3_slf_l	65836220	ATTT	A	0.176	0.072	0.013	7.581	0.1	0.018	3.052e-08	1	20860
1123	17	rs5821446	V1723	IDP_dMRI_TBSS_L2_Superior_corona_radiata_L	65962538	A	AT	0.799	-0.068	0.012	7.53	-0.064	0.017	0.0001937	1	20860
1123	17	17:65836220_ATTT_A	V1642	IDP_dMRI_TBSS_MD_Superior_longitudinal_fasciculus_R	65836220	ATTT	A	0.176	0.072	0.013	7.527	0.083	0.018	4.003e-06	1	20860
1124	17	rs62064564	V0340	Brainstem_global_volume_Pons	46664979	C	T	0.152	-0.086	0.014	9.549	-0.031	0.019	0.1031	0	21282
1124	17	rs62066686	V1986	IDP_dMRI_TBSS_OD_Medial_lemniscus_L	46600906	T	C	0.081	0.109	0.018	8.832	0.044	0.026	0.08778	0	20859
1124	17	rs3049680	V1805	IDP_dMRI_ProbtrackX_MD_fmi	46218735	G	GGTTTTT	0.814	0.075	0.013	8.597	0.004	0.018	0.8392	0	20860
1124	17	rs3049680	V1886	IDP_dMRI_ProbtrackX_L3_fmi	46218735	G	GGTTTTT	0.814	0.073	0.013	8.157	0.01	0.018	0.5688	0	20860
1125	17	rs62068232	V1528	IDP_dMRI_TBSS_MO_Pontine_crossing_tract	9114684	G	A	0.089	0.108	0.017	9.331	0.128	0.025	2.703e-07	1	20860
1125	17	rs76653948	V1826	IDP_dMRI_ProbtrackX_L1_cgc_r	9151562	C	G	0.178	-0.076	0.013	8.524	-0.082	0.018	8.136e-06	1	20860
1125	17	rs76653948	V1684	IDP_dMRI_TBSS_L1_Cingulum_cingulate_gyrus_R	9151562	C	G	0.178	-0.075	0.013	8.303	-0.096	0.018	1.513e-07	1	20860
1125	17	rs80100171	V2030	IDP_dMRI_ProbtrackX_OD_cgc_r	9151754	G	A	0.178	0.075	0.013	8.283	0.072	0.018	7.78e-05	1	20859
1125	17	rs80100171	V1505	IDP_dMRI_ProbtrackX_FA_cgc_r	9151754	G	A	0.178	-0.074	0.013	7.979	-0.087	0.018	1.802e-06	1	20860
1126	17	rs191859141	V1359	Aseg_rh_intensity_Putamen	81160228	T	C	0.031	-0.272	0.044	9.041	-0.034	0.065	0.6033	0	21282
1127	17	rs11651501	V1008	Aparc-a2009s_rh_area_S-orbital-med-olfact	69148558	T	A	0.568	-0.059	0.01	8.961	-0.047	0.014	0.0007256	1	21282
1128	17	rs7219015	V1044	Aparc-Desikan_lh_thickness_precuneus	2555592	C	T	0.218	0.072	0.012	8.938	0.074	0.017	7.553e-06	1	21282
1128	17	rs7219015	V1138	Aparc-DKTatlas_lh_thickness_precuneus	2555592	C	T	0.218	0.071	0.012	8.79	0.075	0.017	6.389e-06	1	21282
1128	17	rs8074071	V1026	Aparc-Desikan_lh_thickness_fusiform	2612932	T	G	0.627	0.057	0.01	7.813	0.039	0.014	0.005686	1	21282
1128	17	rs7219015	V0887	Aparc-a2009s_lh_area_G-front-sup	2555592	C	T	0.218	-0.067	0.012	7.798	-0.022	0.017	0.1954	0	21282
1128	17	rs7219015	V1207	Aparc-a2009s_lh_thickness_G-precuneus	2555592	C	T	0.218	0.067	0.012	7.719	0.085	0.017	2.997e-07	1	21282
1128	17	rs7212450	V1193	Aparc-a2009s_lh_thickness_G-front-sup	2591940	G	C	0.625	0.056	0.01	7.571	0.04	0.014	0.004566	1	21282
1128	17	rs10438710	V1065	Aparc-Desikan_rh_thickness_lateralorbitofrontal	2477787	A	G	0.795	-0.068	0.012	7.56	-0.037	0.017	0.02947	1	21282
1128	17	rs7218235	V0710	Aparc-Desikan_rh_area_superiorparietal	2564267	G	A	0.207	-0.067	0.012	7.553	-0.062	0.017	0.0002516	1	21282
1129	17	rs1304976	V0096	IDP_T1_FAST_ROIs_L_lingual_gyrus	67738859	A	G	0.511	0.058	0.009	8.903	0.021	0.013	0.1118	0	22133
1130	17	rs145444747	V0080	IDP_T1_FAST_ROIs_L_paracing_gyrus	62530885	TAAG	T	0.08	0.106	0.018	8.868	0.046	0.026	0.07163	0	22133
1131	17	rs7210118	V0294	ThalamNuclei_lh_volume_VLa	13047713	C	T	0.416	0.06	0.01	8.858	0.047	0.014	0.0006981	1	21282
1131	17	rs7210118	V0318	ThalamNuclei_rh_volume_VLa	13047713	C	T	0.416	0.058	0.01	8.367	0.043	0.014	0.001637	1	21282
1131	17	rs12946889	V1599	IDP_dMRI_ProbtrackX_MO_str_r	13039467	T	G	0.415	0.057	0.01	7.98	0.058	0.014	3.295e-05	1	20860
1131	17	rs12946889	V1598	IDP_dMRI_ProbtrackX_MO_str_l	13039467	T	G	0.415	0.057	0.01	7.955	0.058	0.014	3.127e-05	1	20860
1131	17	rs11399862	V1567	IDP_dMRI_TBSS_MO_Superior_longitudinal_fasciculus_R	13048038	A	AT	0.374	-0.058	0.01	7.846	-0.06	0.014	2.546e-05	1	20860
1132	17	rs76731691	V0956	Aparc-a2009s_rh_area_G-cuneus	63960269	G	T	0.064	-0.12	0.02	8.813	-0.1	0.028	0.0003879	1	21282
1132	17	rs7219329	V0859	Aparc-DKTatlas_rh_area_pericalcarine	64056386	C	T	0.068	-0.117	0.02	8.741	-0.08	0.028	0.003499	1	21282
1132	17	rs28613416	V0753	Aparc-pial_rh_area_cuneus	64058429	G	T	0.072	-0.113	0.019	8.702	-0.116	0.027	1.345e-05	1	21282
1132	17	rs28613416	V0686	Aparc-Desikan_rh_area_cuneus	64058429	G	T	0.072	-0.112	0.019	8.517	-0.104	0.027	9.137e-05	1	21282
1132	17	rs28613416	V0843	Aparc-DKTatlas_rh_area_cuneus	64058429	G	T	0.072	-0.111	0.019	8.46	-0.098	0.027	0.0002113	1	21282
1132	17	rs7219329	V0702	Aparc-Desikan_rh_area_pericalcarine	64056386	C	T	0.068	-0.114	0.02	8.329	-0.08	0.028	0.003801	1	21282
1132	17	rs7219329	V0805	BA-exvivo_rh_area_V1	64056386	C	T	0.068	-0.114	0.02	8.261	-0.074	0.028	0.007306	1	21281
1132	17	rs76731691	V0471	Aparc-DKTatlas_rh_volume_cuneus	63960269	G	T	0.064	-0.114	0.02	8.056	-0.084	0.028	0.002958	1	21282
1132	17	rs7219329	V0599	Aparc-a2009s_rh_volume_G-pariet-inf-Supramar	64056386	C	T	0.068	0.11	0.02	7.698	0.003	0.028	0.9084	0	21282
1132	17	rs7214750	V0769	Aparc-pial_rh_area_pericalcarine	63903119	C	T	0.071	-0.107	0.019	7.663	-0.116	0.027	1.79e-05	1	21282
1133	17	17:7542248_CT_C	V1546	IDP_dMRI_TBSS_MO_Posterior_limb_of_internal_capsule_L	7542248	CT	C	0.346	0.066	0.011	8.769	0.008	0.015	0.6041	0	20860
1133	17	rs12936842	V1668	IDP_dMRI_TBSS_L1_Posterior_limb_of_internal_capsule_R	7553383	A	T	0.318	0.062	0.011	8.388	0.013	0.015	0.3722	0	20860
1133	17	rs7209131	V0824	Aparc-DKTatlas_lh_area_paracentral	7376411	C	T	0.637	-0.057	0.01	7.692	-0.001	0.014	0.9557	0	21282
1134	17	rs8081327	V1968	IDP_dMRI_ProbtrackX_ICVF_ml_r	40274200	G	A	0.226	0.07	0.012	8.732	0.022	0.016	0.1881	0	20859
1135	17	17:20077241_GT_G	V1259	Aparc-a2009s_rh_thickness_G+S-cingul-Mid-Post	20077241	GT	G	0.669	0.062	0.01	8.698	0.02	0.015	0.1738	0	21282
1135	17	rs17759609	V1167	Aparc-DKTatlas_rh_thickness_posteriorcingulate	19992514	G	C	0.305	-0.059	0.01	7.782	-0.025	0.015	0.09202	0	21282
1135	17	rs17759609	V1076	Aparc-Desikan_rh_thickness_posteriorcingulate	19992514	G	C	0.305	-0.058	0.01	7.535	-0.026	0.015	0.07883	0	21282
1136	17	rs112481206	V1452	IDP_dMRI_TBSS_FA_Middle_cerebellar_peduncle	73168560	G	A	0.035	0.168	0.028	8.681	-0.005	0.039	0.904	0	20860
1136	17	rs112481206	V1799	IDP_dMRI_ProbtrackX_MD_cgc_r	73168560	G	A	0.035	-0.162	0.028	8.065	0.006	0.039	0.87	0	20860
1136	17	rs112481206	V1853	IDP_dMRI_ProbtrackX_L2_cgc_r	73168560	G	A	0.035	-0.162	0.028	8.051	-0.006	0.039	0.8758	0	20860
1136	17	17:73184339_TGAGGCAGGGGAATCACTTGAACCCGG_T	V1780	IDP_dMRI_TBSS_L3_Cingulum_cingulate_gyrus_R	73184339	TGAGGCAGGGGAATCACTTGAACCCGG	T	0.024	-0.201	0.035	7.927	-0.025	0.05	0.6101	0	20860
1136	17	17:73184339_TGAGGCAGGGGAATCACTTGAACCCGG_T	V1733	IDP_dMRI_TBSS_L2_Cingulum_cingulate_gyrus_L	73184339	TGAGGCAGGGGAATCACTTGAACCCGG	T	0.024	-0.2	0.035	7.881	-0.001	0.05	0.9913	0	20860
1136	17	rs112481206	V1746	IDP_dMRI_TBSS_L3_Middle_cerebellar_peduncle	73168560	G	A	0.035	-0.159	0.028	7.782	-0.016	0.039	0.6888	0	20860
1137	17	rs72815624	V2077	IDP_dMRI_TBSS_ISOVF_Superior_corona_radiata_L	29616516	G	T	0.138	-0.085	0.014	8.661	-0.038	0.02	0.05636	0	20859
1137	17	rs11080149	V2074	IDP_dMRI_TBSS_ISOVF_Anterior_corona_radiata_R	29623288	C	T	0.139	-0.082	0.014	8.153	-0.048	0.02	0.01615	1	20859
1137	17	rs72815624	V2075	IDP_dMRI_TBSS_ISOVF_Anterior_corona_radiata_L	29616516	G	T	0.138	-0.081	0.014	7.948	-0.029	0.02	0.1437	0	20859
1137	17	rs554877749	V1847	IDP_dMRI_ProbtrackX_L1_unc_r	29707502	C	A	0.626	0.057	0.01	7.673	0.019	0.014	0.178	0	20860
1138	17	rs7405640	V1411	Wg_rh_intensity-contrast_isthmuscingulate	79949231	T	C	0.661	0.061	0.01	8.628	0.004	0.014	0.7892	0	21282
1139	17	rs8082455	V0802	BA-exvivo_rh_area_BA6	14299892	G	A	0.289	0.063	0.011	8.405	0.009	0.015	0.5489	0	21281
1139	17	rs17697267	V1567	IDP_dMRI_TBSS_MO_Superior_longitudinal_fasciculus_R	14470663	C	G	0.163	-0.075	0.013	7.655	0.01	0.019	0.587	0	20860
1139	17	rs8082455	V0430	BA-exvivo_rh_volume_BA6	14299892	G	A	0.289	0.06	0.011	7.644	0.012	0.015	0.4309	0	21281
1140	17	rs7221079	V2076	IDP_dMRI_TBSS_ISOVF_Superior_corona_radiata_R	75345027	T	C	0.258	-0.066	0.011	8.377	-0.02	0.016	0.2102	0	20859
1141	17	rs568951626	V0186	Aseg_global_volume_CC-Anterior	48203669	A	AT	0.256	-0.067	0.011	8.346	-0.051	0.016	0.001816	1	21282
1142	17	rs62069078	V0300	ThalamNuclei_lh_volume_CeM	60338259	A	G	0.855	-0.082	0.014	8.28	-0.027	0.02	0.1852	0	21282
1143	17	rs62072547	V0326	ThalamNuclei_rh_volume_CeM	18267491	A	G	0.121	-0.087	0.015	8.159	-0.029	0.022	0.1802	0	21282
1143	17	rs62072547	V0322	ThalamNuclei_rh_volume_VAmc	18267491	A	G	0.121	-0.085	0.015	7.756	-0.039	0.022	0.06795	0	21282
1144	17	rs9903394	V2209	RfMRI amplitudes (ICA100 node 46)	70091433	A	G	0.235	-0.067	0.012	8.158	-0.055	0.016	0.0006345	1	21081
1145	17	rs111959731	V0196	Aseg_lh_volume_Caudate	4233122	C	CT	0.497	-0.057	0.01	8.151	-0.029	0.014	0.03544	1	21282
1146	17	17:835074_CAAAAAA_C	V0187	Aseg_global_volume-ratio_BrainSegVol-to-eTIV	835074	CAAAAAA	C	0.374	-0.058	0.01	8.127	-0.033	0.014	0.01962	1	21282
1147	17	rs9909495	V2191	RfMRI amplitudes (ICA100 node 28)	75141217	G	A	0.689	0.061	0.011	8.035	0.01	0.015	0.4931	0	21081
1148	17	rs4789333	V1288	Aparc-a2009s_rh_thickness_G-temporal-inf	74626099	G	C	0.869	-0.083	0.014	7.93	0.014	0.02	0.4872	0	21282
1148	17	rs28648517	V1682	IDP_dMRI_TBSS_L1_External_capsule_R	74704972	T	C	0.078	-0.103	0.018	7.65	0.012	0.026	0.6364	0	20860
1149	17	rs6503430	V1388	Wg_lh_intensity-contrast_postcentral	43278732	C	T	0.513	-0.056	0.01	7.915	-0.04	0.014	0.003933	1	21282
1150	17	rs7212578	V1500	IDP_dMRI_ProbtrackX_FA_ar_l	79394536	A	G	0.779	0.068	0.012	7.87	0.027	0.017	0.1115	0	20860
1151	17	rs9709382	V1378	Wg_lh_intensity-contrast_lateralorbitofrontal	1519075	C	T	0.793	0.068	0.012	7.793	-0.017	0.017	0.3127	0	21282
1151	17	rs9709382	V1393	Wg_lh_intensity-contrast_rostralmiddlefrontal	1519075	C	T	0.793	0.067	0.012	7.621	-0.029	0.017	0.0837	0	21282
1152	17	rs138420351	V1508	IDP_dMRI_ProbtrackX_FA_cst_l	7700063	C	T	0.012	-0.281	0.05	7.783	-0.106	0.073	0.1479	0	20860
1153	17	rs12162135	V0566	Aparc-a2009s_lh_volume_S-postcentral	30805795	T	G	0.528	-0.055	0.01	7.717	-0.005	0.014	0.7188	0	21282
1154	17	rs145578324	V2791	RfMRI connectivity (ICA100 edge 363)	63334319	C	T	0.019	0.215	0.038	7.709	0.027	0.054	0.6202	0	21081
1155	17	rs708692	V0242	AmygNuclei_rh_volume_Whole-amygdala	36890949	T	C	0.474	0.055	0.01	7.665	-0.001	0.014	0.9424	0	21282
1155	17	rs708692	V0233	AmygNuclei_rh_volume_Lateral-nucleus	36890949	T	C	0.474	0.054	0.01	7.504	0	0.014	0.9849	0	21282
1156	17	rs4510082	V1266	Aparc-a2009s_rh_thickness_G-front-middle	990890	A	G	0.3	-0.059	0.011	7.644	-0.001	0.015	0.9632	0	21282
1157	17	17:31247147_ATT_A	V1343	Aseg_lh_intensity_Thalamus-Proper	31247147	ATT	A	0.393	0.056	0.01	7.608	0.072	0.014	3.301e-07	1	21282
1158	17	rs17742683	V1992	IDP_dMRI_TBSS_OD_Cerebral_peduncle_L	41879074	T	C	0.104	0.089	0.016	7.585	0.057	0.023	0.01337	1	20859
1159	17	rs113238806	V1817	IDP_dMRI_ProbtrackX_MD_str_l	77692712	G	A	0.108	-0.089	0.016	7.58	-0.011	0.023	0.6475	0	20860
1160	17	rs76004682	V1333	Aseg_global_intensity_Optic-Chiasm	12797202	A	G	0.043	0.135	0.024	7.545	0.03	0.035	0.3967	0	21282
1161	17	rs79553110	V1880	IDP_dMRI_ProbtrackX_L3_cgc_r	45675925	A	G	0.049	-0.132	0.024	7.532	-0.058	0.034	0.0891	0	20860
1162	17	rs35931760	V1902	IDP_dMRI_TBSS_ICVF_Middle_cerebellar_peduncle	41280284	C	T	0.259	0.066	0.012	7.509	-0.014	0.017	0.4068	0	20859
1163	18	rs188918	V1528	IDP_dMRI_TBSS_MO_Pontine_crossing_tract	49167749	A	G	0.619	-0.123	0.01	33.437	-0.1	0.014	1.884e-12	1	20860
1163	18	rs1383528	V1978	IDP_dMRI_TBSS_OD_Pontine_crossing_tract	49420854	G	A	0.855	-0.11	0.014	14.571	-0.093	0.02	1.948e-06	1	20859
1163	18	rs60792162	V1535	IDP_dMRI_TBSS_MO_Medial_lemniscus_R	49374230	T	TAAG	0.714	0.061	0.011	7.857	0.033	0.015	0.02925	1	20860
1164	18	rs76003347	V0146	IDP_T1_FAST_ROIs_R_cerebellum_crus_I	73019052	G	A	0.339	-0.086	0.01	16.727	-0.085	0.014	2.075e-09	1	22133
1164	18	rs4891262	V0149	IDP_T1_FAST_ROIs_R_cerebellum_crus_II	73017380	C	T	0.352	0.081	0.01	15.321	0.083	0.014	4.37e-09	1	22133
1164	18	rs7234875	V3340	RfMRI connectivity (ICA100 edge 912)	73114340	T	C	0.602	-0.08	0.01	15.107	-0.077	0.014	4.79e-08	1	21081
1164	18	rs4891261	V0144	IDP_T1_FAST_ROIs_L_cerebellum_crus_I	73017142	C	T	0.352	-0.074	0.01	12.78	-0.071	0.014	5.369e-07	1	22133
1164	18	rs7234875	V3919	RfMRI connectivity ICA-features 6	73114340	T	C	0.602	0.069	0.01	11.493	0.093	0.014	2.729e-11	1	21081
1164	18	rs4891262	V0147	IDP_T1_FAST_ROIs_L_cerebellum_crus_II	73017380	C	T	0.352	0.066	0.01	10.451	0.082	0.014	5.605e-09	1	22133
1164	18	rs7234875	V3359	RfMRI connectivity (ICA100 edge 931)	73114340	T	C	0.602	-0.057	0.01	8.038	-0.062	0.014	8.884e-06	1	21081
1164	18	rs4891262	V0152	IDP_T1_FAST_ROIs_R_cerebellum_VIIb	73017380	C	T	0.352	0.056	0.01	7.637	0.068	0.014	1.504e-06	1	22133
1165	18	rs4799926	V1940	IDP_dMRI_TBSS_ICVF_Fornix_cres+Stria_terminalis_R	35026794	A	G	0.636	0.087	0.01	16.658	0.061	0.014	2.455e-05	1	20859
1165	18	rs4799926	V1941	IDP_dMRI_TBSS_ICVF_Fornix_cres+Stria_terminalis_L	35026794	A	G	0.636	0.08	0.01	14.25	0.059	0.014	3.93e-05	1	20859
1165	18	rs4799926	V1483	IDP_dMRI_TBSS_FA_Sagittal_stratum_L	35026794	A	G	0.636	0.067	0.01	10.182	0.078	0.014	6.524e-08	1	20860
1165	18	rs4799926	V1933	IDP_dMRI_TBSS_ICVF_Sagittal_stratum_L	35026794	A	G	0.636	0.059	0.01	8.183	0.072	0.014	6.431e-07	1	20859
1165	18	rs4799926	V1520	IDP_dMRI_ProbtrackX_FA_ptr_r	35026794	A	G	0.636	0.058	0.01	7.776	0.058	0.014	5.459e-05	1	20860
1166	18	rs62082217	V0014	IDP_T1_FIRST_right_caudate_volume	22644148	C	T	0.134	0.105	0.014	13.182	0.042	0.02	0.03602	1	22128
1166	18	rs62082217	V0213	Aseg_rh_volume_Caudate	22644148	C	T	0.134	0.103	0.014	12.462	0.034	0.02	0.09432	0	21282
1166	18	rs62082217	V0013	IDP_T1_FIRST_left_caudate_volume	22644148	C	T	0.134	0.1	0.014	12.145	0.051	0.02	0.01032	1	22128
1166	18	rs62082217	V0196	Aseg_lh_volume_Caudate	22644148	C	T	0.134	0.092	0.014	10.008	0.036	0.02	0.07705	0	21282
1167	18	rs7229129	V0015	IDP_T1_FIRST_left_putamen_volume	50804372	C	T	0.393	-0.072	0.01	12.873	-0.079	0.014	1.104e-08	1	22128
1167	18	rs375051009	V0214	Aseg_rh_volume_Putamen	50879649	G	GAA	0.429	0.072	0.01	12.562	0.064	0.014	4.883e-06	1	21282
1167	18	rs375051009	V0197	Aseg_lh_volume_Putamen	50879649	G	GAA	0.429	0.07	0.01	12.12	0.056	0.014	6.262e-05	1	21282
1167	18	rs11662234	V0016	IDP_T1_FIRST_right_putamen_volume	50907289	T	G	0.526	0.063	0.01	10.262	0.06	0.013	7.315e-06	1	22128
1168	18	rs470907	V1379	Wg_lh_intensity-contrast_lingual	74698657	G	A	0.157	0.098	0.013	12.749	0.088	0.019	2.675e-06	1	21282
1168	18	rs470907	V1414	Wg_rh_intensity-contrast_lingual	74698657	G	A	0.157	0.095	0.013	12.024	0.095	0.019	5.097e-07	1	21282
1168	18	rs470615	V1406	Wg_rh_intensity-contrast_cuneus	74687995	C	T	0.156	0.093	0.013	11.271	0.06	0.019	0.001601	1	21282
1168	18	rs12457449	V1422	Wg_rh_intensity-contrast_pericalcarine	74522171	A	G	0.15	0.093	0.014	10.662	0.087	0.02	9.305e-06	1	21282
1168	18	rs62105660	V0193	Aseg_lh_volume_Cerebellum-White-Matter	74697040	A	G	0.056	0.141	0.022	10.133	0.088	0.03	0.003407	1	21282
1168	18	rs12457449	V1387	Wg_lh_intensity-contrast_pericalcarine	74522171	A	G	0.15	0.087	0.014	9.466	0.093	0.02	2.192e-06	1	21282
1168	18	rs12456297	V1371	Wg_lh_intensity-contrast_cuneus	74539433	G	T	0.151	0.082	0.014	8.855	0.08	0.019	3.428e-05	1	21282
1168	18	rs11664412	V1377	Wg_lh_intensity-contrast_lateraloccipital	74549962	T	G	0.152	0.081	0.014	8.681	0.081	0.019	2.356e-05	1	21282
1168	18	rs62113123	V1994	IDP_dMRI_TBSS_OD_Anterior_limb_of_internal_capsule_L	74591550	G	A	0.144	0.084	0.014	8.549	0.037	0.02	0.06342	0	20859
1168	18	rs470293	V1401	Wg_lh_intensity-contrast_insula	74699443	C	T	0.157	0.077	0.013	8.156	0.1	0.019	1.197e-07	1	21282
1168	18	rs470293	V1378	Wg_lh_intensity-contrast_lateralorbitofrontal	74699443	C	T	0.157	0.075	0.013	7.638	0.048	0.019	0.01127	1	21282
1168	18	rs62105660	V0210	Aseg_rh_volume_Cerebellum-White-Matter	74697040	A	G	0.056	0.12	0.022	7.514	0.096	0.03	0.001423	1	21282
1169	18	rs7232187	V2002	IDP_dMRI_TBSS_OD_Superior_corona_radiata_L	40209612	T	C	0.277	-0.079	0.011	12.237	-0.082	0.015	1.375e-07	1	20859
1169	18	rs9964638	V1551	IDP_dMRI_TBSS_MO_Superior_corona_radiata_R	40244448	C	G	0.251	0.079	0.011	11.313	0.082	0.016	5.459e-07	1	20860
1169	18	rs9964638	V1552	IDP_dMRI_TBSS_MO_Superior_corona_radiata_L	40244448	C	G	0.251	0.077	0.011	10.673	0.077	0.016	2.584e-06	1	20860
1169	18	rs9964638	V1570	IDP_dMRI_TBSS_MO_Superior_fronto-occipital_fasciculus_L	40244448	C	G	0.251	-0.075	0.011	10.1	-0.04	0.016	0.01428	1	20860
1169	18	rs9964558	V1569	IDP_dMRI_TBSS_MO_Superior_fronto-occipital_fasciculus_R	40244450	A	C	0.251	-0.073	0.011	9.576	-0.028	0.016	0.08149	0	20860
1169	18	rs147538461	V0324	ThalamNuclei_rh_volume_VA	40417433	C	CT	0.306	0.066	0.011	9.373	0.018	0.015	0.2386	0	21282
1169	18	rs9964638	V1675	IDP_dMRI_TBSS_L1_Superior_corona_radiata_L	40244448	C	G	0.251	0.071	0.011	9.23	0.063	0.016	0.0001089	1	20860
1169	18	18:40364235_TAA_T	V0318	ThalamNuclei_rh_volume_VLa	40364235	TAA	T	0.262	0.069	0.011	9.22	0.028	0.016	0.07176	0	21282
1169	18	rs9964638	V2001	IDP_dMRI_TBSS_OD_Superior_corona_radiata_R	40244448	C	G	0.251	-0.065	0.011	7.748	-0.072	0.016	9.354e-06	1	20859
1170	18	rs9966763	V1528	IDP_dMRI_TBSS_MO_Pontine_crossing_tract	49643056	G	C	0.522	-0.069	0.01	11.742	-0.069	0.014	6.39e-07	1	20860
1171	18	rs766943513	V0330	ThalamNuclei_rh_volume_VLp	38974434	CT	C	0.182	0.087	0.013	10.925	0.071	0.018	6.165e-05	1	21282
1171	18	rs766943513	V0309	ThalamNuclei_lh_volume_VLp	38974434	CT	C	0.182	0.079	0.013	9.134	0.043	0.018	0.01582	1	21282
1171	18	rs766943513	V0294	ThalamNuclei_lh_volume_VLa	38974434	CT	C	0.182	0.076	0.013	8.537	0.038	0.018	0.03237	1	21282
1171	18	rs766943513	V0318	ThalamNuclei_rh_volume_VLa	38974434	CT	C	0.182	0.073	0.013	8.005	0.064	0.018	0.0003403	1	21282
1171	18	rs766943513	V0301	ThalamNuclei_lh_volume_VA	38974434	CT	C	0.182	0.072	0.013	7.725	0.04	0.018	0.02549	1	21282
1172	18	rs17823562	V1677	IDP_dMRI_TBSS_L1_Posterior_corona_radiata_L	42988088	C	A	0.505	-0.059	0.01	8.845	0.006	0.014	0.6518	0	20860
1172	18	rs11660850	V0179	Aseg_global_volume_WM-hypointensities	43002486	G	A	0.485	-0.056	0.01	8.246	0.016	0.014	0.2566	0	21282
1173	18	rs9956741	V3418	RfMRI connectivity (ICA100 edge 990)	8931724	T	G	0.505	-0.059	0.01	8.787	-0.003	0.014	0.818	0	21081
1174	18	rs35186442	V1494	IDP_dMRI_TBSS_FA_Superior_fronto-occipital_fasciculus_R	53288031	C	CT	0.436	-0.061	0.01	8.683	-0.003	0.014	0.8407	0	20860
1174	18	rs35186442	V1840	IDP_dMRI_ProbtrackX_L1_ptr_l	53288031	C	CT	0.436	0.058	0.01	8.037	0.021	0.014	0.1335	0	20860
1174	18	rs35186442	V1813	IDP_dMRI_ProbtrackX_MD_ptr_l	53288031	C	CT	0.436	0.057	0.01	7.677	0.015	0.014	0.2792	0	20860
1175	18	rs138179711	V0072	IDP_T1_FAST_ROIs_L_intracalc_cortex	60742939	C	CTAGTTATAGT	0.442	-0.057	0.01	8.409	-0.023	0.014	0.09179	0	22133
1175	18	rs138179711	V0720	Aparc-pial_lh_area_cuneus	60742939	C	CTAGTTATAGT	0.442	-0.056	0.01	8.017	0	0.014	0.9971	0	21282
1175	18	rs138179711	V0791	BA-exvivo_lh_area_V1	60742939	C	CTAGTTATAGT	0.442	-0.056	0.01	7.868	-0.004	0.014	0.7838	0	21281
1176	18	rs141481625	V1006	Aparc-a2009s_rh_area_S-oc-temp-med+Lingual	47283835	C	T	0.037	-0.149	0.026	8.237	-0.037	0.036	0.31	0	21282
1177	18	rs4302120	V1915	IDP_dMRI_TBSS_ICVF_Superior_cerebellar_peduncle_L	37722220	A	G	0.47	-0.056	0.01	8.123	-0.029	0.014	0.03545	1	20859
1177	18	rs4302120	V1464	IDP_dMRI_TBSS_FA_Superior_cerebellar_peduncle_R	37722220	A	G	0.47	-0.055	0.01	7.85	-0.032	0.014	0.02109	1	20860
1178	18	rs34897584	V1822	IDP_dMRI_ProbtrackX_L1_ar_r	76480128	C	CT	0.656	-0.061	0.011	8.045	0.015	0.015	0.3219	0	20860
1179	18	rs149279742	V1542	IDP_dMRI_TBSS_MO_Cerebral_peduncle_L	73677	G	C	0.014	-0.308	0.054	7.989	0.048	0.079	0.5431	0	20860
1180	18	rs6566908	V2163	RfMRI amplitudes (ICA25 node 21)	55536924	G	A	0.484	-0.056	0.01	7.927	0.005	0.014	0.7318	0	21081
1181	18	rs187890107	V2365	RfMRI connectivity (ICA25 edge 147)	75681236	T	G	0.029	0.168	0.029	7.927	0.02	0.041	0.6231	0	21081
1182	18	rs1187261	V2044	IDP_dMRI_ProbtrackX_OD_ptr_l	35284742	T	C	0.31	-0.061	0.011	7.897	0.007	0.015	0.6165	0	20859
1182	18	rs751947	V0210	Aseg_rh_volume_Cerebellum-White-Matter	35290333	A	G	0.681	-0.059	0.01	7.792	-0.005	0.015	0.7235	0	21282
1183	18	rs181908260	V2018	IDP_dMRI_TBSS_OD_Superior_longitudinal_fasciculus_L	47090291	A	G	0.012	0.26	0.046	7.875	-0.101	0.061	0.1	0	20859
1184	18	rs72918423	V2744	RfMRI connectivity (ICA100 edge 316)	51425120	C	T	0.184	0.071	0.013	7.789	-0.022	0.018	0.2246	0	21081
1185	18	rs77968970	V2465	RfMRI connectivity (ICA100 edge 37)	36226086	C	G	0.011	-0.262	0.047	7.741	-0.086	0.065	0.1855	0	21081
1186	18	rs192991687	V3812	RfMRI connectivity (ICA100 edge 1384)	2622337	C	T	0.024	0.182	0.032	7.719	-0.003	0.047	0.9577	0	21081
1187	18	rs2554109	V2508	RfMRI connectivity (ICA100 edge 80)	72561023	A	T	0.903	-0.094	0.017	7.688	0.026	0.024	0.2794	0	21081
1188	18	rs118093369	V0080	IDP_T1_FAST_ROIs_L_paracing_gyrus	21953886	G	A	0.015	-0.228	0.041	7.587	-0.033	0.06	0.5867	0	22133
1189	19	rs8104519	V0174	Aseg_global_volume_3rd-Ventricle	33560298	A	C	0.255	-0.098	0.011	17.733	-0.098	0.016	4.903e-10	1	21282
1189	19	rs6510340	V0300	ThalamNuclei_lh_volume_CeM	33556669	A	T	0.296	0.08	0.011	12.624	0.082	0.015	1.299e-07	1	21282
1189	19	rs6510340	V0326	ThalamNuclei_rh_volume_CeM	33556669	A	T	0.296	0.074	0.011	11.013	0.069	0.015	7.352e-06	1	21282
1190	19	rs35791293	V0184	Aseg_global_volume_CC-Central	55886019	C	T	0.446	-0.077	0.01	15.006	-0.029	0.014	0.03745	1	21282
1190	19	rs35791293	V0183	Aseg_global_volume_CC-Mid-Posterior	55886019	C	T	0.446	-0.066	0.01	11.261	-0.04	0.014	0.004079	1	21282
1190	19	rs35117389	V0185	Aseg_global_volume_CC-Mid-Anterior	55888156	C	T	0.446	-0.057	0.01	8.482	-0.007	0.014	0.6272	0	21282
1191	19	rs2241722	V0648	Aparc-Desikan_lh_area_TotalSurface	46119867	C	A	0.326	0.082	0.01	14.676	0.075	0.015	2.751e-07	1	21282
1191	19	rs3816046	V0682	Aparc-Desikan_rh_area_TotalSurface	46118127	C	T	0.327	0.08	0.01	13.863	0.073	0.015	5.965e-07	1	21282
1191	19	rs3786824	V1078	Aparc-Desikan_rh_thickness_precuneus	46121982	G	A	0.325	-0.074	0.01	11.889	-0.037	0.015	0.0127	1	21282
1191	19	rs7252658	V1096	BA-exvivo_lh_thickness_BA45	46114677	A	G	0.398	-0.068	0.01	11.133	-0.018	0.014	0.199	0	21281
1191	19	rs3786824	V1169	Aparc-DKTatlas_rh_thickness_precuneus	46121982	G	A	0.325	-0.07	0.01	10.928	-0.034	0.015	0.01941	1	21282
1191	19	rs3816046	V1046	Aparc-Desikan_lh_thickness_rostralmiddlefrontal	46118127	C	T	0.327	-0.068	0.01	10.212	-0.024	0.015	0.1063	0	21282
1191	19	rs12460853	V1193	Aparc-a2009s_lh_thickness_G-front-sup	46115714	T	C	0.378	-0.065	0.01	10.19	-0.014	0.014	0.3065	0	21282
1191	19	rs12460853	V1047	Aparc-Desikan_lh_thickness_superiorfrontal	46115714	T	C	0.378	-0.065	0.01	10.166	-0.015	0.014	0.2877	0	21282
1191	19	19:46118599_CA_C	V1316	Aparc-a2009s_rh_thickness_S-parieto-occipital	46118599	CA	C	0.335	-0.068	0.01	10.115	-0.031	0.015	0.03327	1	21282
1191	19	rs2241722	V1192	Aparc-a2009s_lh_thickness_G-front-middle	46119867	C	A	0.326	-0.067	0.01	10.082	-0.03	0.015	0.03986	1	21282
1191	19	rs3816046	V1140	Aparc-DKTatlas_lh_thickness_rostralmiddlefrontal	46118127	C	T	0.327	-0.067	0.01	10.035	-0.025	0.015	0.08658	0	21282
1191	19	rs7252658	V1133	Aparc-DKTatlas_lh_thickness_parstriangularis	46114677	A	G	0.398	-0.064	0.01	9.972	-0.028	0.014	0.04411	1	21282
1191	19	rs8101493	V1095	BA-exvivo_lh_thickness_BA44	46131929	A	C	0.38	-0.064	0.01	9.862	-0.019	0.014	0.1881	0	21281
1191	19	rs12460853	V1141	Aparc-DKTatlas_lh_thickness_superiorfrontal	46115714	T	C	0.378	-0.064	0.01	9.842	-0.014	0.014	0.3207	0	21282
1191	19	rs2241722	V1110	BA-exvivo_rh_thickness_BA45	46119867	C	A	0.326	-0.066	0.01	9.741	-0.046	0.015	0.001766	1	21281
1191	19	rs12463380	V1109	BA-exvivo_rh_thickness_BA44	46115842	G	A	0.378	-0.063	0.01	9.654	-0.024	0.014	0.08287	0	21281
1191	19	rs3786824	V1281	Aparc-a2009s_rh_thickness_G-precuneus	46121982	G	A	0.325	-0.066	0.01	9.605	-0.024	0.015	0.09701	0	21282
1191	19	rs2241722	V0866	Aparc-DKTatlas_rh_area_superiorfrontal	46119867	C	A	0.326	0.065	0.01	9.549	0.049	0.015	0.0008113	1	21282
1191	19	rs3786824	V1020	Aparc-Desikan_lh_thickness_GlobalMeanThickness	46121982	G	A	0.325	-0.065	0.01	9.507	-0.021	0.015	0.1501	0	21282
1191	19	rs12460853	V1023	Aparc-Desikan_lh_thickness_caudalmiddlefrontal	46115714	T	C	0.378	-0.063	0.01	9.457	-0.029	0.014	0.04249	1	21282
1191	19	rs12460853	V1117	Aparc-DKTatlas_lh_thickness_caudalmiddlefrontal	46115714	T	C	0.378	-0.063	0.01	9.414	-0.031	0.014	0.02701	1	21282
1191	19	rs12460853	V1231	Aparc-a2009s_lh_thickness_S-front-sup	46115714	T	C	0.378	-0.062	0.01	9.226	-0.012	0.014	0.3848	0	21282
1191	19	rs3816046	V1080	Aparc-Desikan_rh_thickness_rostralmiddlefrontal	46118127	C	T	0.327	-0.064	0.01	9.216	-0.033	0.015	0.02306	1	21282
1191	19	rs10422508	V1229	Aparc-a2009s_lh_thickness_S-front-inf	46115484	T	G	0.4	-0.061	0.01	9.168	-0.022	0.014	0.1209	0	21282
1191	19	rs7252658	V1039	Aparc-Desikan_lh_thickness_parstriangularis	46114677	A	G	0.398	-0.061	0.01	9.151	-0.025	0.014	0.07155	0	21282
1191	19	rs2241722	V0709	Aparc-Desikan_rh_area_superiorfrontal	46119867	C	A	0.326	0.064	0.01	9.148	0.05	0.015	0.0006203	1	21282
1191	19	rs8101493	V1027	Aparc-Desikan_lh_thickness_inferiorparietal	46131929	A	C	0.38	-0.061	0.01	9.11	-0.019	0.014	0.1892	0	21282
1191	19	19:46118599_CA_C	V1215	Aparc-a2009s_lh_thickness_G-temporal-middle	46118599	CA	C	0.335	-0.064	0.01	9.043	-0.014	0.015	0.3515	0	21282
1191	19	rs2241722	V1081	Aparc-Desikan_rh_thickness_superiorfrontal	46119867	C	A	0.326	-0.063	0.01	8.969	-0.046	0.015	0.00169	1	21282
1191	19	rs2241722	V1172	Aparc-DKTatlas_rh_thickness_superiorfrontal	46119867	C	A	0.326	-0.063	0.01	8.96	-0.041	0.015	0.005083	1	21282
1191	19	rs2241722	V0961	Aparc-a2009s_rh_area_G-front-sup	46119867	C	A	0.326	0.063	0.01	8.799	0.039	0.015	0.008457	1	21282
1191	19	rs8101493	V1044	Aparc-Desikan_lh_thickness_precuneus	46131929	A	C	0.38	-0.06	0.01	8.773	-0.032	0.014	0.02186	1	21282
1191	19	rs3816046	V0868	Aparc-DKTatlas_rh_area_superiortemporal	46118127	C	T	0.327	0.062	0.01	8.759	0.063	0.015	1.493e-05	1	21282
1191	19	rs12463380	V1171	Aparc-DKTatlas_rh_thickness_rostralmiddlefrontal	46115842	G	A	0.378	-0.06	0.01	8.611	-0.031	0.014	0.02957	1	21282
1191	19	rs3786824	V1094	BA-exvivo_lh_thickness_BA6	46121982	G	A	0.325	-0.062	0.01	8.593	-0.031	0.015	0.03555	1	21281
1191	19	rs3786824	V1267	Aparc-a2009s_rh_thickness_G-front-sup	46121982	G	A	0.325	-0.062	0.01	8.579	-0.042	0.015	0.004003	1	21282
1191	19	rs10422508	V1242	Aparc-a2009s_lh_thickness_S-parieto-occipital	46115484	T	G	0.4	-0.059	0.01	8.576	-0.005	0.014	0.7226	0	21282
1191	19	rs8101493	V1138	Aparc-DKTatlas_lh_thickness_precuneus	46131929	A	C	0.38	-0.059	0.01	8.553	-0.033	0.014	0.02036	1	21282
1191	19	rs3816046	V1263	Aparc-a2009s_rh_thickness_G-front-inf-Opercular	46118127	C	T	0.327	-0.061	0.01	8.515	-0.02	0.015	0.1654	0	21282
1191	19	rs4802279	V0784	BA-exvivo_lh_area_BA3a	46322830	T	C	0.399	-0.059	0.01	8.509	0.021	0.014	0.1199	0	21281
1191	19	rs2241722	V0802	BA-exvivo_rh_area_BA6	46119867	C	A	0.326	0.061	0.01	8.498	0.038	0.015	0.01011	1	21281
1191	19	rs3786824	V1054	Aparc-Desikan_rh_thickness_GlobalMeanThickness	46121982	G	A	0.325	-0.061	0.01	8.42	-0.041	0.015	0.00571	1	21282
1191	19	rs2241722	V0979	Aparc-a2009s_rh_area_G-temp-sup-Lateral	46119867	C	A	0.326	0.061	0.01	8.406	0.048	0.015	0.001061	1	21282
1191	19	rs7252658	V1191	Aparc-a2009s_lh_thickness_G-front-inf-Triangul	46114677	A	G	0.398	-0.058	0.01	8.388	-0.019	0.014	0.1749	0	21282
1191	19	rs17650574	V1037	Aparc-Desikan_lh_thickness_parsopercularis	46266830	T	C	0.041	0.146	0.025	8.248	0.021	0.037	0.5622	0	21282
1191	19	rs2241722	V0716	Aparc-pial_lh_area_TotalSurface	46119867	C	A	0.326	0.06	0.01	8.234	0.059	0.015	5.401e-05	1	21282
1191	19	rs2241722	V1162	Aparc-DKTatlas_rh_thickness_parsopercularis	46119867	C	A	0.326	-0.06	0.01	8.148	-0.036	0.015	0.01345	1	21282
1191	19	rs10164339	V1121	Aparc-DKTatlas_lh_thickness_inferiorparietal	46133594	G	A	0.381	-0.058	0.01	8.12	-0.023	0.014	0.09757	0	21282
1191	19	rs2241722	V0835	Aparc-DKTatlas_lh_area_superiorfrontal	46119867	C	A	0.326	0.059	0.01	7.971	0.042	0.015	0.004459	1	21282
1191	19	rs3786824	V1266	Aparc-a2009s_rh_thickness_G-front-middle	46121982	G	A	0.325	-0.059	0.01	7.971	-0.044	0.015	0.002866	1	21282
1191	19	19:46303988_CCA_C	V0785	BA-exvivo_lh_area_BA3b	46303988	CCA	C	0.779	-0.067	0.012	7.944	-0.01	0.017	0.5407	0	21281
1191	19	rs3786824	V1050	Aparc-Desikan_lh_thickness_supramarginal	46121982	G	A	0.325	-0.059	0.01	7.922	-0.018	0.015	0.229	0	21282
1191	19	rs3786824	V0704	Aparc-Desikan_rh_area_posteriorcingulate	46121982	G	A	0.325	0.059	0.01	7.909	-0.001	0.015	0.9361	0	21282
1191	19	rs3816046	V0800	BA-exvivo_rh_area_BA4a	46118127	C	T	0.327	0.059	0.01	7.892	0.014	0.015	0.3256	0	21281
1191	19	rs3786824	V1144	Aparc-DKTatlas_lh_thickness_supramarginal	46121982	G	A	0.325	-0.059	0.01	7.831	-0.014	0.015	0.3259	0	21282
1191	19	rs3816046	V0887	Aparc-a2009s_lh_area_G-front-sup	46118127	C	T	0.327	0.059	0.01	7.82	0.047	0.015	0.001423	1	21282
1191	19	rs2241722	V1189	Aparc-a2009s_lh_thickness_G-front-inf-Opercular	46119867	C	A	0.326	-0.059	0.01	7.807	-0.015	0.015	0.3112	0	21282
1191	19	rs3786824	V0861	Aparc-DKTatlas_rh_area_posteriorcingulate	46121982	G	A	0.325	0.059	0.01	7.797	-0.007	0.015	0.6529	0	21282
1191	19	rs3816046	V1131	Aparc-DKTatlas_lh_thickness_parsopercularis	46118127	C	T	0.327	-0.058	0.01	7.793	-0.02	0.015	0.1732	0	21282
1191	19	rs12979428	V1048	Aparc-Desikan_lh_thickness_superiorparietal	46131180	G	A	0.379	-0.056	0.01	7.775	-0.025	0.014	0.07705	0	21282
1191	19	rs3786824	V0953	Aparc-a2009s_rh_area_G+S-cingul-Mid-Post	46121982	G	A	0.325	0.058	0.01	7.744	0.011	0.015	0.4498	0	21282
1191	19	rs3816046	V0711	Aparc-Desikan_rh_area_superiortemporal	46118127	C	T	0.327	0.058	0.01	7.741	0.056	0.015	0.0001151	1	21282
1191	19	rs3786824	V1260	Aparc-a2009s_rh_thickness_G-cingul-Post-dorsal	46121982	G	A	0.325	-0.058	0.01	7.641	-0.007	0.015	0.6276	0	21282
1191	19	19:46118599_CA_C	V1112	BA-exvivo_rh_thickness_V2	46118599	CA	C	0.335	-0.058	0.01	7.58	-0.023	0.015	0.1207	0	21281
1191	19	rs3816046	V0749	Aparc-pial_rh_area_TotalSurface	46118127	C	T	0.327	0.057	0.01	7.557	0.058	0.015	7.718e-05	1	21282
1192	19	19:13123750_AG_A	V3916	RfMRI connectivity ICA-features 3	13123750	AG	A	0.151	-0.106	0.014	13.949	-0.055	0.019	0.003841	1	21081
1192	19	rs68175985	V0435	BA-exvivo_rh_volume_MT	13109763	G	A	0.161	0.098	0.013	12.696	0.089	0.019	1.923e-06	1	21281
1192	19	rs73006822	V0676	Aparc-Desikan_lh_area_superiorparietal	13109955	C	T	0.15	-0.1	0.014	12.55	-0.095	0.019	6.308e-07	1	21282
1192	19	19:13123750_AG_A	V0836	Aparc-DKTatlas_lh_area_superiorparietal	13123750	AG	A	0.151	-0.099	0.014	12.238	-0.095	0.019	7.036e-07	1	21282
1192	19	rs73006822	V0371	Aparc-Desikan_lh_volume_superiorparietal	13109955	C	T	0.15	-0.094	0.014	11.218	-0.077	0.019	5.514e-05	1	21282
1192	19	rs73006822	V0744	Aparc-pial_lh_area_superiorparietal	13109955	C	T	0.15	-0.094	0.014	11.118	-0.086	0.019	7.236e-06	1	21282
1192	19	rs68175985	V0807	BA-exvivo_rh_area_MT	13109763	G	A	0.161	0.091	0.013	11.111	0.095	0.019	3.63e-07	1	21281
1192	19	rs68175985	V0710	Aparc-Desikan_rh_area_superiorparietal	13109763	G	A	0.161	-0.091	0.013	11.08	-0.089	0.019	1.856e-06	1	21282
1192	19	rs73006822	V0464	Aparc-DKTatlas_lh_volume_superiorparietal	13109955	C	T	0.15	-0.092	0.014	10.854	-0.076	0.019	6.863e-05	1	21282
1192	19	rs68175985	V0972	Aparc-a2009s_rh_area_G-parietal-sup	13109763	G	A	0.161	-0.089	0.013	10.765	-0.08	0.019	1.637e-05	1	21282
1192	19	rs68175985	V0867	Aparc-DKTatlas_rh_area_superiorparietal	13109763	G	A	0.161	-0.089	0.013	10.608	-0.087	0.019	2.68e-06	1	21282
1192	19	19:13106956_CGT_C	V0600	Aparc-a2009s_rh_volume_G-parietal-sup	13106956	CGT	C	0.513	-0.068	0.01	10.571	-0.023	0.014	0.1037	0	21282
1192	19	rs73006822	V0944	Aparc-a2009s_lh_area_S-temporal-sup	13109955	C	T	0.15	0.091	0.014	10.546	0.068	0.019	0.0003776	1	21282
1192	19	rs68175985	V0070	IDP_T1_FAST_ROIs_L_latocc_cortex_inf	13109763	G	A	0.161	0.085	0.013	10.261	0.027	0.018	0.1336	0	22133
1192	19	rs68175985	V0777	Aparc-pial_rh_area_superiorparietal	13109763	G	A	0.161	-0.087	0.013	10.147	-0.077	0.019	3.741e-05	1	21282
1192	19	rs73006822	V0572	Aparc-a2009s_lh_volume_S-temporal-sup	13109955	C	T	0.15	0.089	0.014	10.101	0.054	0.019	0.004483	1	21282
1192	19	19:13106956_CGT_C	V0404	Aparc-Desikan_rh_volume_superiorparietal	13106956	CGT	C	0.513	-0.064	0.01	9.675	-0.021	0.014	0.1385	0	21282
1192	19	rs73006822	V0898	Aparc-a2009s_lh_area_G-parietal-sup	13109955	C	T	0.15	-0.085	0.014	9.373	-0.087	0.019	5.169e-06	1	21282
1192	19	rs73006837	V3520	RfMRI connectivity (ICA100 edge 1092)	13165884	C	T	0.16	0.084	0.013	9.272	0.047	0.019	0.01281	1	21081
1192	19	19:13106956_CGT_C	V0495	Aparc-DKTatlas_rh_volume_superiorparietal	13106956	CGT	C	0.513	-0.062	0.01	9.138	-0.021	0.014	0.1468	0	21282
1192	19	rs137973398	V3919	RfMRI connectivity ICA-features 6	13101837	C	CCA	0.413	0.067	0.011	9.099	0.067	0.015	1.182e-05	1	21081
1192	19	rs73006822	V0526	Aparc-a2009s_lh_volume_G-parietal-sup	13109955	C	T	0.15	-0.078	0.014	7.96	-0.068	0.019	0.0003798	1	21282
1192	19	rs111657968	V0793	BA-exvivo_lh_area_MT	13102800	C	CT	0.534	-0.056	0.01	7.946	-0.028	0.014	0.04753	1	21281
1192	19	19:13123750_AG_A	V2827	RfMRI connectivity (ICA100 edge 399)	13123750	AG	A	0.151	-0.078	0.014	7.856	-0.064	0.019	0.0008168	1	21081
1192	19	rs73006822	V0822	Aparc-DKTatlas_lh_area_middletemporal	13109955	C	T	0.15	0.077	0.014	7.7	0.067	0.019	0.0004774	1	21282
1192	19	rs73006822	V3514	RfMRI connectivity (ICA100 edge 1086)	13109955	C	T	0.15	0.077	0.014	7.683	0.069	0.019	0.0003415	1	21081
1192	19	19:13123750_AG_A	V3511	RfMRI connectivity (ICA100 edge 1083)	13123750	AG	A	0.151	-0.077	0.014	7.599	-0.054	0.019	0.005293	1	21081
1192	19	rs74279124	V0818	Aparc-DKTatlas_lh_area_lateraloccipital	13105126	A	AGT	0.343	-0.059	0.011	7.595	-0.02	0.015	0.1883	0	21282
1192	19	19:13106956_CGT_C	V0603	Aparc-a2009s_rh_volume_G-precuneus	13106956	CGT	C	0.513	-0.056	0.01	7.556	-0.023	0.014	0.1012	0	21282
1193	19	rs231588	V1467	IDP_dMRI_TBSS_FA_Cerebral_peduncle_L	36199020	C	T	0.469	0.075	0.01	13.603	0.06	0.014	1.103e-05	1	20860
1193	19	19:36198097_TAA_T	V1466	IDP_dMRI_TBSS_FA_Cerebral_peduncle_R	36198097	TAA	T	0.459	0.073	0.01	12.976	0.063	0.014	4.5e-06	1	20860
1193	19	rs11302520	V1471	IDP_dMRI_TBSS_FA_Posterior_limb_of_internal_capsule_L	36183755	C	G	0.447	0.072	0.01	12.543	0.065	0.014	2.194e-06	1	20860
1193	19	rs231591	V1422	Wg_rh_intensity-contrast_pericalcarine	36224705	A	G	0.469	-0.07	0.01	12.401	-0.059	0.014	1.521e-05	1	21282
1193	19	19:36198097_TAA_T	V1172	Aparc-DKTatlas_rh_thickness_superiorfrontal	36198097	TAA	T	0.459	0.07	0.01	12.122	0.047	0.014	0.0005977	1	21282
1193	19	rs179570	V1406	Wg_rh_intensity-contrast_cuneus	36251326	A	G	0.469	-0.069	0.01	12.039	-0.065	0.014	1.59e-06	1	21282
1193	19	rs179570	V1470	IDP_dMRI_TBSS_FA_Posterior_limb_of_internal_capsule_R	36251326	A	G	0.469	0.067	0.01	11.203	0.074	0.014	6.336e-08	1	20860
1193	19	19:36198097_TAA_T	V1267	Aparc-a2009s_rh_thickness_G-front-sup	36198097	TAA	T	0.459	0.066	0.01	10.908	0.038	0.014	0.006285	1	21282
1193	19	rs179570	V1371	Wg_lh_intensity-contrast_cuneus	36251326	A	G	0.469	-0.065	0.01	10.804	-0.074	0.014	5.45e-08	1	21282
1193	19	19:36198097_TAA_T	V1081	Aparc-Desikan_rh_thickness_superiorfrontal	36198097	TAA	T	0.459	0.065	0.01	10.56	0.042	0.014	0.002221	1	21282
1193	19	rs11302520	V1991	IDP_dMRI_TBSS_OD_Cerebral_peduncle_R	36183755	C	G	0.447	-0.066	0.01	10.478	-0.058	0.014	2.961e-05	1	20859
1193	19	19:36198097_TAA_T	V1256	Aparc-a2009s_rh_thickness_G+S-transv-frontopol	36198097	TAA	T	0.459	0.065	0.01	10.401	0.042	0.014	0.002388	1	21282
1193	19	rs2242522	V1509	IDP_dMRI_ProbtrackX_FA_cst_r	36228954	G	T	0.516	-0.063	0.01	9.855	-0.058	0.014	2.301e-05	1	20860
1193	19	rs179570	V1379	Wg_lh_intensity-contrast_lingual	36251326	A	G	0.469	-0.062	0.01	9.656	-0.07	0.014	2.638e-07	1	21282
1193	19	rs11302520	V1717	IDP_dMRI_TBSS_L2_Posterior_limb_of_internal_capsule_L	36183755	C	G	0.447	-0.062	0.01	9.517	-0.066	0.014	1.629e-06	1	20860
1193	19	rs11302520	V1664	IDP_dMRI_TBSS_L1_Cerebral_peduncle_R	36183755	C	G	0.447	0.061	0.01	9.246	0.047	0.014	0.0006048	1	20860
1193	19	rs11302520	V1996	IDP_dMRI_TBSS_OD_Posterior_limb_of_internal_capsule_L	36183755	C	G	0.447	-0.061	0.01	9.228	-0.057	0.014	3.289e-05	1	20859
1193	19	19:36198097_TAA_T	V1141	Aparc-DKTatlas_lh_thickness_superiorfrontal	36198097	TAA	T	0.459	0.059	0.01	8.934	0.053	0.014	0.0001055	1	21282
1193	19	rs231237	V2043	IDP_dMRI_ProbtrackX_OD_ml_r	36249521	G	A	0.386	-0.061	0.01	8.794	-0.057	0.014	5.675e-05	1	20859
1193	19	19:36198097_TAA_T	V1387	Wg_lh_intensity-contrast_pericalcarine	36198097	TAA	T	0.459	-0.059	0.01	8.757	-0.054	0.014	8.076e-05	1	21282
1193	19	rs231591	V1995	IDP_dMRI_TBSS_OD_Posterior_limb_of_internal_capsule_R	36224705	A	G	0.469	-0.059	0.01	8.754	-0.057	0.014	3.132e-05	1	20859
1193	19	rs11302520	V1051	Aparc-Desikan_lh_thickness_frontalpole	36183755	C	G	0.447	0.059	0.01	8.723	0.027	0.014	0.04708	1	21282
1193	19	19:36198097_TAA_T	V1047	Aparc-Desikan_lh_thickness_superiorfrontal	36198097	TAA	T	0.459	0.058	0.01	8.569	0.048	0.014	0.0004474	1	21282
1193	19	19:36208693_CG_C	V1161	Aparc-DKTatlas_rh_thickness_paracentral	36208693	CG	C	0.468	0.058	0.01	8.537	0.015	0.014	0.2783	0	21282
1193	19	rs183388514	V1668	IDP_dMRI_TBSS_L1_Posterior_limb_of_internal_capsule_R	36171530	T	G	0.503	0.058	0.01	8.498	0.049	0.014	0.0003638	1	20860
1193	19	rs11302520	V1992	IDP_dMRI_TBSS_OD_Cerebral_peduncle_L	36183755	C	G	0.447	-0.058	0.01	8.483	-0.053	0.014	0.000133	1	20859
1193	19	rs11302520	V1593	IDP_dMRI_ProbtrackX_MO_ml_r	36183755	C	G	0.447	0.058	0.01	8.405	0.025	0.014	0.06836	0	20860
1193	19	rs11302520	V1182	Aparc-a2009s_lh_thickness_G+S-transv-frontopol	36183755	C	G	0.447	0.057	0.01	8.363	0.042	0.014	0.002015	1	21282
1193	19	rs179570	V1503	IDP_dMRI_ProbtrackX_FA_atr_r	36251326	A	G	0.469	0.057	0.01	8.333	0.058	0.014	2.42e-05	1	20860
1193	19	rs11302520	V1716	IDP_dMRI_TBSS_L2_Posterior_limb_of_internal_capsule_R	36183755	C	G	0.447	-0.058	0.01	8.305	-0.069	0.014	5.563e-07	1	20860
1193	19	rs11302520	V1665	IDP_dMRI_TBSS_L1_Cerebral_peduncle_L	36183755	C	G	0.447	0.058	0.01	8.288	0.06	0.014	1.446e-05	1	20860
1193	19	rs11302520	V1669	IDP_dMRI_TBSS_L1_Posterior_limb_of_internal_capsule_L	36183755	C	G	0.447	0.058	0.01	8.267	0.053	0.014	0.0001393	1	20860
1193	19	rs2242522	V2034	IDP_dMRI_ProbtrackX_OD_cst_r	36228954	G	T	0.516	0.057	0.01	8.253	0.041	0.014	0.002672	1	20859
1193	19	19:36198097_TAA_T	V1080	Aparc-Desikan_rh_thickness_rostralmiddlefrontal	36198097	TAA	T	0.459	0.057	0.01	8.252	0.046	0.014	0.0009049	1	21282
1193	19	19:36208693_CG_C	V1070	Aparc-Desikan_rh_thickness_paracentral	36208693	CG	C	0.468	0.056	0.01	8.196	0.014	0.014	0.311	0	21282
1193	19	rs231237	V2033	IDP_dMRI_ProbtrackX_OD_cst_l	36249521	G	A	0.386	-0.058	0.01	8.195	-0.037	0.014	0.007786	1	20859
1193	19	19:36198097_TAA_T	V1266	Aparc-a2009s_rh_thickness_G-front-middle	36198097	TAA	T	0.459	0.056	0.01	7.875	0.042	0.014	0.002057	1	21282
1193	19	19:36198097_TAA_T	V1305	Aparc-a2009s_rh_thickness_S-front-sup	36198097	TAA	T	0.459	0.056	0.01	7.87	0.035	0.014	0.01094	1	21282
1193	19	rs231588	V1193	Aparc-a2009s_lh_thickness_G-front-sup	36199020	C	T	0.469	0.055	0.01	7.83	0.036	0.014	0.008622	1	21282
1193	19	19:36198097_TAA_T	V1192	Aparc-a2009s_lh_thickness_G-front-middle	36198097	TAA	T	0.459	0.055	0.01	7.635	0.035	0.014	0.009966	1	21282
1193	19	rs231592	V1414	Wg_rh_intensity-contrast_lingual	36219209	A	G	0.468	-0.054	0.01	7.628	-0.064	0.014	2.703e-06	1	21282
1193	19	rs12986089	V0206	Aseg_rh_volume_Cortex	36150764	A	G	0.496	0.054	0.01	7.596	0.042	0.014	0.002305	1	21282
1193	19	rs231237	V1508	IDP_dMRI_ProbtrackX_FA_cst_l	36249521	G	A	0.386	0.056	0.01	7.546	0.051	0.014	0.0002621	1	20860
1193	19	rs11302520	V1546	IDP_dMRI_TBSS_MO_Posterior_limb_of_internal_capsule_L	36183755	C	G	0.447	0.055	0.01	7.523	0.063	0.014	5.426e-06	1	20860
1194	19	rs7260586	V1931	IDP_dMRI_TBSS_ICVF_Posterior_thalamic_radiation_L	7559586	T	C	0.586	0.074	0.011	11.331	0.025	0.015	0.09784	0	20859
1194	19	rs7260586	V1932	IDP_dMRI_TBSS_ICVF_Sagittal_stratum_R	7559586	T	C	0.586	0.071	0.011	10.656	0.028	0.015	0.05865	0	20859
1194	19	rs7260586	V1933	IDP_dMRI_TBSS_ICVF_Sagittal_stratum_L	7559586	T	C	0.586	0.068	0.011	9.931	0.023	0.015	0.1191	0	20859
1194	19	rs7260586	V1930	IDP_dMRI_TBSS_ICVF_Posterior_thalamic_radiation_R	7559586	T	C	0.586	0.067	0.011	9.664	0.031	0.015	0.03775	1	20859
1194	19	rs7260586	V1929	IDP_dMRI_TBSS_ICVF_Posterior_corona_radiata_L	7559586	T	C	0.586	0.067	0.011	9.586	0.032	0.015	0.03065	1	20859
1194	19	rs7260586	V1962	IDP_dMRI_ProbtrackX_ICVF_ifo_l	7559586	T	C	0.586	0.066	0.011	9.168	0.029	0.015	0.04898	1	20859
1194	19	rs7260586	V1969	IDP_dMRI_ProbtrackX_ICVF_ptr_l	7559586	T	C	0.586	0.065	0.011	9.076	0.022	0.015	0.1448	0	20859
1194	19	rs7260586	V1963	IDP_dMRI_ProbtrackX_ICVF_ifo_r	7559586	T	C	0.586	0.065	0.011	9.074	0.034	0.015	0.02301	1	20859
1194	19	rs7260586	V1970	IDP_dMRI_ProbtrackX_ICVF_ptr_r	7559586	T	C	0.586	0.065	0.011	8.983	0.028	0.015	0.06194	0	20859
1194	19	rs7260586	V1965	IDP_dMRI_ProbtrackX_ICVF_ilf_r	7559586	T	C	0.586	0.064	0.011	8.829	0.032	0.015	0.0309	1	20859
1194	19	rs7260586	V1964	IDP_dMRI_ProbtrackX_ICVF_ilf_l	7559586	T	C	0.586	0.064	0.011	8.826	0.025	0.015	0.08682	0	20859
1195	19	rs453531	V1436	Wg_rh_intensity-contrast_insula	4972868	C	G	0.917	-0.123	0.018	11.272	-0.09	0.025	0.0002666	1	21282
1195	19	rs197152	V1410	Wg_rh_intensity-contrast_inferiortemporal	4985300	G	A	0.912	-0.115	0.017	10.601	-0.117	0.024	9.977e-07	1	21282
1195	19	rs388022	V1415	Wg_rh_intensity-contrast_medialorbitofrontal	4978203	T	C	0.912	-0.114	0.017	10.336	-0.13	0.024	5.444e-08	1	21282
1195	19	rs197152	V1408	Wg_rh_intensity-contrast_fusiform	4985300	G	A	0.912	-0.112	0.017	10.187	-0.116	0.024	1.07e-06	1	21282
1195	19	rs197152	V1401	Wg_lh_intensity-contrast_insula	4985300	G	A	0.912	-0.111	0.017	9.994	-0.107	0.024	7.553e-06	1	21282
1195	19	rs453531	V1416	Wg_rh_intensity-contrast_middletemporal	4972868	C	G	0.917	-0.113	0.018	9.698	-0.1	0.025	5.254e-05	1	21282
1195	19	rs197152	V1409	Wg_rh_intensity-contrast_inferiorparietal	4985300	G	A	0.912	-0.109	0.017	9.682	-0.114	0.024	1.835e-06	1	21282
1195	19	rs197152	V1373	Wg_lh_intensity-contrast_fusiform	4985300	G	A	0.912	-0.105	0.017	8.931	-0.118	0.024	7.165e-07	1	21282
1195	19	rs453531	V1426	Wg_rh_intensity-contrast_precuneus	4972868	C	G	0.917	-0.107	0.018	8.763	-0.112	0.025	5.544e-06	1	21282
1195	19	rs453531	V1391	Wg_lh_intensity-contrast_precuneus	4972868	C	G	0.917	-0.107	0.018	8.705	-0.116	0.025	2.313e-06	1	21282
1195	19	rs197152	V1374	Wg_lh_intensity-contrast_inferiorparietal	4985300	G	A	0.912	-0.102	0.017	8.472	-0.126	0.024	1.193e-07	1	21282
1195	19	rs263063	V1375	Wg_lh_intensity-contrast_inferiortemporal	5022604	T	C	0.911	-0.098	0.017	7.987	-0.12	0.024	4.202e-07	1	21282
1195	19	rs10626577	V1392	Wg_lh_intensity-contrast_rostralanteriorcingulate	4967778	T	TCACCG	0.849	-0.085	0.015	7.948	-0.088	0.021	2.512e-05	1	21282
1195	19	rs403399	V1417	Wg_rh_intensity-contrast_parahippocampal	4961790	A	T	0.897	-0.091	0.016	7.79	-0.075	0.022	0.0007997	1	21282
1195	19	rs453531	V1413	Wg_rh_intensity-contrast_lateralorbitofrontal	4972868	C	G	0.917	-0.1	0.018	7.679	-0.108	0.025	1.073e-05	1	21282
1195	19	rs453531	V1428	Wg_rh_intensity-contrast_rostralmiddlefrontal	4972868	C	G	0.917	-0.099	0.018	7.567	-0.121	0.025	9.101e-07	1	21282
1196	19	rs35930067	V1994	IDP_dMRI_TBSS_OD_Anterior_limb_of_internal_capsule_L	17553251	CT	C	0.475	-0.067	0.01	10.178	-0.022	0.014	0.1359	0	20859
1196	19	19:17585736_GT_G	V1653	IDP_dMRI_TBSS_L1_Body_of_corpus_callosum	17585736	GT	G	0.522	0.057	0.01	8.123	0.039	0.014	0.005401	1	20860
1196	19	19:17590452_CCT_C	V1652	IDP_dMRI_TBSS_L1_Genu_of_corpus_callosum	17590452	CCT	C	0.522	0.056	0.01	7.849	0.026	0.014	0.06415	0	20860
1196	19	rs8100064	V1410	Wg_rh_intensity-contrast_inferiortemporal	17575610	G	A	0.55	-0.056	0.01	7.848	-0.065	0.014	2.484e-06	1	21282
1196	19	rs35930067	V1667	IDP_dMRI_TBSS_L1_Anterior_limb_of_internal_capsule_L	17553251	CT	C	0.475	0.058	0.01	7.804	0.007	0.014	0.6287	0	20860
1196	19	rs8100064	V1419	Wg_rh_intensity-contrast_parsopercularis	17575610	G	A	0.55	-0.055	0.01	7.687	-0.074	0.014	1.012e-07	1	21282
1196	19	19:17585736_GT_G	V1390	Wg_lh_intensity-contrast_precentral	17585736	GT	G	0.522	-0.055	0.01	7.679	-0.043	0.014	0.001822	1	21282
1196	19	rs28582369	V1993	IDP_dMRI_TBSS_OD_Anterior_limb_of_internal_capsule_R	17586086	G	A	0.403	0.057	0.01	7.653	0.048	0.014	0.0007499	1	20859
1197	19	rs73030276	V0783	BA-exvivo_lh_area_BA2	32178927	C	T	0.27	-0.072	0.011	10.018	-0.043	0.015	0.005222	1	21281
1197	19	rs2043294	V0938	Aparc-a2009s_lh_area_S-postcentral	32207820	A	T	0.182	-0.082	0.013	9.997	-0.07	0.018	7.602e-05	1	21282
1197	19	rs73030276	V0411	BA-exvivo_lh_volume_BA2	32178927	C	T	0.27	-0.07	0.011	9.541	-0.041	0.015	0.00747	1	21281
1197	19	rs2043294	V3916	RfMRI connectivity ICA-features 3	32207820	A	T	0.182	-0.074	0.013	8.265	-0.074	0.018	3.811e-05	1	21081
1197	19	rs117623407	V0566	Aparc-a2009s_lh_volume_S-postcentral	32204489	A	G	0.148	-0.079	0.014	8.147	-0.064	0.019	0.0009009	1	21282
1197	19	rs2043294	V0973	Aparc-a2009s_rh_area_G-postcentral	32207820	A	T	0.182	-0.072	0.013	7.928	-0.081	0.018	5.78e-06	1	21282
1197	19	rs2043294	V0796	BA-exvivo_rh_area_BA1	32207820	A	T	0.182	-0.071	0.013	7.693	-0.086	0.018	1.401e-06	1	21281
1198	19	rs777560995	V0965	Aparc-a2009s_rh_area_G-occipital-sup	13287413	ACTGT	A	0.281	-0.071	0.011	9.741	-0.048	0.016	0.002603	1	21282
1198	19	rs62109933	V0710	Aparc-Desikan_rh_area_superiorparietal	13285508	C	T	0.292	-0.069	0.011	9.476	-0.049	0.016	0.001564	1	21282
1198	19	rs62109933	V0867	Aparc-DKTatlas_rh_area_superiorparietal	13285508	C	T	0.292	-0.069	0.011	9.343	-0.044	0.016	0.004214	1	21282
1198	19	rs777560995	V0593	Aparc-a2009s_rh_volume_G-occipital-sup	13287413	ACTGT	A	0.281	-0.069	0.011	9.243	-0.048	0.016	0.002368	1	21282
1198	19	rs62109933	V0676	Aparc-Desikan_lh_area_superiorparietal	13285508	C	T	0.292	-0.068	0.011	9.225	-0.053	0.016	0.000661	1	21282
1198	19	rs62109933	V0836	Aparc-DKTatlas_lh_area_superiorparietal	13285508	C	T	0.292	-0.066	0.011	8.571	-0.05	0.016	0.001331	1	21282
1198	19	rs62109933	V0777	Aparc-pial_rh_area_superiorparietal	13285508	C	T	0.292	-0.064	0.011	8.145	-0.049	0.016	0.001709	1	21282
1198	19	19:13302729_CT_C	V0744	Aparc-pial_lh_area_superiorparietal	13302729	CT	C	0.5	-0.06	0.011	7.719	-0.059	0.015	8.27e-05	1	21282
1199	19	rs814573	V2150	RfMRI amplitudes (ICA25 node 8)	45424351	A	T	0.186	-0.08	0.013	9.344	-0.076	0.018	3.975e-05	1	21081
1199	19	rs12721051	V2177	RfMRI amplitudes (ICA100 node 14)	45422160	C	G	0.188	-0.077	0.012	9.154	-0.039	0.018	0.03009	1	21081
1199	19	rs6857	V0073	IDP_T1_FAST_ROIs_R_intracalc_cortex	45392254	C	T	0.17	0.078	0.013	9.113	0.076	0.018	2.678e-05	1	22133
1199	19	rs814573	V2509	RfMRI connectivity (ICA100 edge 81)	45424351	A	T	0.186	-0.078	0.013	8.815	-0.036	0.018	0.04888	1	21081
1199	19	rs814573	V2162	RfMRI amplitudes (ICA25 node 20)	45424351	A	T	0.186	-0.076	0.013	8.534	-0.08	0.018	1.322e-05	1	21081
1199	19	rs2927468	V1817	IDP_dMRI_ProbtrackX_MD_str_l	45357939	A	G	0.522	0.059	0.01	8.455	0.013	0.014	0.3667	0	20860
1199	19	19:45413234_GGT_G	V1410	Wg_rh_intensity-contrast_inferiortemporal	45413234	GGT	G	0.134	-0.088	0.015	8.197	-0.102	0.022	2.085e-06	1	21282
1199	19	rs2927468	V1919	IDP_dMRI_TBSS_ICVF_Anterior_limb_of_internal_capsule_L	45357939	A	G	0.522	-0.056	0.01	7.719	-0.016	0.014	0.2413	0	20859
1199	19	rs157592	V1416	Wg_rh_intensity-contrast_middletemporal	45424514	A	C	0.185	-0.071	0.013	7.517	-0.088	0.018	1.439e-06	1	21282
1200	19	rs56311807	V1690	IDP_dMRI_TBSS_L1_Superior_longitudinal_fasciculus_R	3298398	C	G	0.137	-0.086	0.014	8.946	-0.043	0.02	0.03472	1	20860
1201	19	rs6510953	V0010	IDP_T1_SIENAX_brain-unnormalised_volume	7169095	C	A	0.24	-0.065	0.011	8.375	-0.057	0.016	0.0003618	1	22138
1201	19	rs6510953	V0009	IDP_T1_SIENAX_brain-normalised_volume	7169095	C	A	0.24	-0.065	0.011	8.367	-0.056	0.016	0.0005258	1	22138
1201	19	rs11671460	V0007	IDP_T1_SIENAX_white_normalised_volume	7173781	C	T	0.241	-0.064	0.011	8.02	-0.035	0.016	0.03049	1	22138
1201	19	rs11671460	V0008	IDP_T1_SIENAX_white_unnormalised_volume	7173781	C	T	0.241	-0.064	0.011	8.014	-0.034	0.016	0.03445	1	22138
1201	19	rs8109040	V2488	RfMRI connectivity (ICA100 edge 60)	7207297	T	G	0.36	0.059	0.01	7.847	0.022	0.014	0.1232	0	21081
1202	19	rs56177954	V1001	Aparc-a2009s_rh_area_S-intrapariet+P-trans	13941022	A	C	0.039	-0.147	0.025	8.343	-0.008	0.036	0.8233	0	21282
1202	19	rs76549352	V0629	Aparc-a2009s_rh_volume_S-intrapariet+P-trans	13934296	A	G	0.039	-0.141	0.025	7.766	0.029	0.036	0.4262	0	21282
1203	19	rs11667876	V0786	BA-exvivo_lh_area_BA4a	10215212	A	G	0.02	-0.206	0.036	8.186	-0.062	0.051	0.2255	0	21281
1204	19	rs149443600	V0182	Aseg_global_volume_CC-Posterior	40782251	T	C	0.167	0.076	0.013	8.177	0.016	0.018	0.3823	0	21282
1205	19	19:31036276_AC_A	V1428	Wg_rh_intensity-contrast_rostralmiddlefrontal	31036276	AC	A	0.166	-0.075	0.013	8.081	-0.044	0.019	0.01721	1	21282
1205	19	rs10518269	V1433	Wg_rh_intensity-contrast_frontalpole	31028666	C	T	0.169	-0.074	0.013	7.976	-0.03	0.018	0.1043	0	21281
1205	19	rs6510166	V1426	Wg_rh_intensity-contrast_precuneus	31036994	T	C	0.205	-0.066	0.012	7.502	-0.041	0.017	0.01714	1	21282
1206	19	rs79569934	V1968	IDP_dMRI_ProbtrackX_ICVF_ml_r	5900471	C	T	0.133	0.082	0.014	8.07	0.099	0.02	8.622e-07	1	20859
1206	19	rs77008912	V1914	IDP_dMRI_TBSS_ICVF_Superior_cerebellar_peduncle_R	5906446	A	G	0.135	0.08	0.014	7.537	0.122	0.02	1.374e-09	1	20859
1207	19	rs1433076	V3101	RfMRI connectivity (ICA100 edge 673)	30920847	G	A	0.587	-0.057	0.01	7.985	-0.009	0.014	0.5253	0	21081
1208	19	rs10402032	V1220	Aparc-a2009s_lh_thickness_Pole-temporal	44308298	G	C	0.136	0.081	0.014	7.922	0	0.02	0.9935	0	21281
1209	19	rs34352762	V1548	IDP_dMRI_TBSS_MO_Retrolenticular_part_of_internal_capsule_L	35073825	C	T	0.307	-0.061	0.011	7.92	0.003	0.015	0.8634	0	20860
1210	19	rs530860435	V1473	IDP_dMRI_TBSS_FA_Retrolenticular_part_of_internal_capsule_L	16890969	CT	C	0.105	-0.103	0.018	7.883	-0.01	0.025	0.7052	0	20860
1211	19	rs12974314	V1282	Aparc-a2009s_rh_thickness_G-rectus	14512828	A	C	0.124	-0.086	0.015	7.799	0.01	0.021	0.6556	0	21282
1212	19	rs57288472	V2331	RfMRI connectivity (ICA25 edge 113)	49060206	C	CA	0.252	0.064	0.011	7.732	0.003	0.016	0.8407	0	21081
1213	19	rs73064849	V2310	RfMRI connectivity (ICA25 edge 92)	57770154	T	C	0.016	0.228	0.04	7.73	0.055	0.055	0.3125	0	21081
1214	19	rs1363119	V0339	Brainstem_global_volume_Medulla	18444809	A	G	0.547	0.055	0.01	7.68	0.068	0.014	6.233e-07	1	21282
1215	19	rs796139029	V3416	RfMRI connectivity (ICA100 edge 988)	2600116	A	AATT	0.719	0.061	0.011	7.656	-0.007	0.015	0.6555	0	21081
1216	19	rs112265945	V0059	IDP_T1_FAST_ROIs_R_postcent_gyrus	39732676	C	T	0.05	-0.132	0.024	7.638	0.02	0.034	0.5611	0	22133
1217	19	rs752519072	V0745	Aparc-pial_lh_area_superiortemporal	50969984	ACTC	A	0.277	0.061	0.011	7.609	-0.016	0.015	0.2872	0	21282
1218	20	rs56051682	V1914	IDP_dMRI_TBSS_ICVF_Superior_cerebellar_peduncle_R	61168877	G	T	0.235	0.127	0.012	27.088	0.074	0.016	4.944e-06	1	20859
1218	20	rs6122009	V1464	IDP_dMRI_TBSS_FA_Superior_cerebellar_peduncle_R	61161749	C	T	0.236	0.127	0.012	27.088	0.086	0.016	1.711e-07	1	20860
1218	20	rs6062289	V1759	IDP_dMRI_TBSS_L3_Superior_cerebellar_peduncle_L	61168076	A	G	0.615	-0.108	0.01	25.73	-0.078	0.014	4.531e-08	1	20860
1218	20	rs6122009	V1758	IDP_dMRI_TBSS_L3_Superior_cerebellar_peduncle_R	61161749	C	T	0.236	-0.12	0.012	24.258	-0.095	0.016	7.98e-09	1	20860
1218	20	rs6122009	V1915	IDP_dMRI_TBSS_ICVF_Superior_cerebellar_peduncle_L	61161749	C	T	0.236	0.117	0.012	22.978	0.079	0.016	1.443e-06	1	20859
1218	20	rs6122009	V1710	IDP_dMRI_TBSS_L2_Superior_cerebellar_peduncle_R	61161749	C	T	0.236	-0.116	0.012	22.699	-0.079	0.016	1.497e-06	1	20860
1218	20	rs6062264	V1465	IDP_dMRI_TBSS_FA_Superior_cerebellar_peduncle_L	61154871	C	T	0.283	-0.109	0.011	22.6	-0.097	0.016	4.984e-10	1	20860
1218	20	rs6062264	V1711	IDP_dMRI_TBSS_L2_Superior_cerebellar_peduncle_L	61154871	C	T	0.283	0.104	0.011	20.547	0.084	0.016	7.518e-08	1	20860
1218	20	rs6062264	V0317	ThalamNuclei_rh_volume_CM	61154871	C	T	0.283	-0.09	0.011	15.947	-0.052	0.015	0.0006823	1	21282
1218	20	rs12479469	V0202	Aseg_lh_volume_VentralDC	61145196	G	A	0.343	-0.085	0.01	15.3	-0.095	0.015	9.528e-11	1	21282
1218	20	rs12479469	V0321	ThalamNuclei_rh_volume_Pf	61145196	G	A	0.343	-0.082	0.01	14.429	-0.054	0.015	0.0002762	1	21282
1218	20	rs6062264	V0293	ThalamNuclei_lh_volume_CM	61154871	C	T	0.283	-0.084	0.011	14.11	-0.075	0.015	1.364e-06	1	21282
1218	20	rs6062264	V0297	ThalamNuclei_lh_volume_Pf	61154871	C	T	0.283	-0.082	0.011	13.465	-0.07	0.015	5.092e-06	1	21282
1218	20	rs12479469	V0219	Aseg_rh_volume_VentralDC	61145196	G	A	0.343	-0.079	0.01	13.41	-0.097	0.015	4.887e-11	1	21282
1218	20	rs12479469	V1390	Wg_lh_intensity-contrast_precentral	61145196	G	A	0.343	0.079	0.01	13.29	0.081	0.015	4.049e-08	1	21282
1218	20	rs12479469	V0342	Brainstem_global_volume_Midbrain	61145196	G	A	0.343	-0.078	0.01	13.087	-0.082	0.015	2.294e-08	1	21282
1218	20	rs12479469	V1425	Wg_rh_intensity-contrast_precentral	61145196	G	A	0.343	0.077	0.01	12.736	0.075	0.015	3.097e-07	1	21282
1218	20	rs6062289	V1615	IDP_dMRI_TBSS_MD_Superior_cerebellar_peduncle_L	61168076	A	G	0.615	-0.074	0.01	12.522	-0.049	0.014	0.0005023	1	20860
1218	20	rs3934574	V1383	Wg_lh_intensity-contrast_paracentral	61143487	T	C	0.549	0.072	0.01	12.357	0.058	0.014	3.195e-05	1	21282
1218	20	rs7271454	V1418	Wg_rh_intensity-contrast_paracentral	61143279	T	C	0.55	0.072	0.01	12.321	0.066	0.014	2.351e-06	1	21282
1218	20	rs28438963	V0330	ThalamNuclei_rh_volume_VLp	61188387	C	G	0.597	-0.072	0.01	12.289	-0.056	0.014	6.162e-05	1	21282
1218	20	rs6062243	V1614	IDP_dMRI_TBSS_MD_Superior_cerebellar_peduncle_R	61165192	T	C	0.319	-0.078	0.011	11.968	-0.048	0.015	0.001674	1	20860
1218	20	rs28438963	V0309	ThalamNuclei_lh_volume_VLp	61188387	C	G	0.597	-0.071	0.01	11.953	-0.062	0.014	8.929e-06	1	21282
1218	20	rs6062263	V1968	IDP_dMRI_ProbtrackX_ICVF_ml_r	61155077	A	T	0.313	-0.074	0.011	11.462	-0.063	0.015	2.647e-05	1	20859
1218	20	rs12479469	V0343	Brainstem_global_volume_Whole-brainstem	61145196	G	A	0.343	-0.07	0.01	10.573	-0.065	0.015	9.217e-06	1	21282
1218	20	rs28438963	V0318	ThalamNuclei_rh_volume_VLa	61188387	C	G	0.597	-0.065	0.01	10.205	-0.036	0.014	0.00869	1	21282
1218	20	rs6062264	V1967	IDP_dMRI_ProbtrackX_ICVF_ml_l	61154871	C	T	0.283	-0.071	0.011	10.129	-0.078	0.016	6.304e-07	1	20859
1218	20	rs12479469	V0177	Aseg_global_volume_Brain-Stem	61145196	G	A	0.343	-0.068	0.01	10.091	-0.062	0.015	2.293e-05	1	21282
1218	20	rs12479469	V0025	IDP_T1_FIRST_brain_stem+4th_ventricle_volume	61145196	G	A	0.343	-0.066	0.01	10.067	-0.058	0.014	6.003e-05	1	22128
1218	20	rs6062264	V0327	ThalamNuclei_rh_volume_VM	61154871	C	T	0.283	-0.069	0.011	9.701	-0.049	0.015	0.001342	1	21282
1218	20	rs28438963	V0292	ThalamNuclei_lh_volume_VPL	61188387	C	G	0.597	-0.063	0.01	9.556	-0.06	0.014	1.608e-05	1	21282
1218	20	rs4969531	V1974	IDP_dMRI_ProbtrackX_ICVF_str_r	61161246	A	G	0.622	0.064	0.01	9.361	0.019	0.014	0.1805	0	20859
1218	20	rs28438963	V0338	ThalamNuclei_rh_volume_Whole-thalamus	61188387	C	G	0.597	-0.061	0.01	9.169	-0.04	0.014	0.003978	1	21282
1218	20	rs12479469	V0340	Brainstem_global_volume_Pons	61145196	G	A	0.343	-0.063	0.01	8.833	-0.055	0.015	0.0001774	1	21282
1218	20	rs4969531	V1973	IDP_dMRI_ProbtrackX_ICVF_str_l	61161246	A	G	0.622	0.061	0.01	8.645	0.027	0.014	0.0615	0	20859
1218	20	rs28438963	V0303	ThalamNuclei_lh_volume_VM	61188387	C	G	0.597	-0.059	0.01	8.554	-0.05	0.014	0.0003592	1	21282
1218	20	rs28438963	V0294	ThalamNuclei_lh_volume_VLa	61188387	C	G	0.597	-0.058	0.01	8.342	-0.047	0.014	0.0006589	1	21282
1218	20	rs6062238	V1989	IDP_dMRI_TBSS_OD_Superior_cerebellar_peduncle_R	61149695	T	C	0.316	0.062	0.011	8.275	0.035	0.015	0.01859	1	20859
1218	20	rs6089746	V1990	IDP_dMRI_TBSS_OD_Superior_cerebellar_peduncle_L	61157861	C	T	0.631	-0.059	0.01	8.125	-0.034	0.015	0.01896	1	20859
1218	20	rs7262497	V1760	IDP_dMRI_TBSS_L3_Cerebral_peduncle_R	61071755	C	T	0.451	-0.058	0.01	8.099	-0.041	0.014	0.003776	1	20860
1218	20	rs28438963	V0337	ThalamNuclei_lh_volume_Whole-thalamus	61188387	C	G	0.597	-0.057	0.01	8.089	-0.048	0.014	0.0005716	1	21282
1218	20	rs28730961	V0306	ThalamNuclei_lh_volume_Pt	61187199	T	C	0.606	-0.057	0.01	8.082	-0.034	0.014	0.01495	1	21282
1218	20	rs6062245	V1899	IDP_dMRI_ProbtrackX_L3_str_r	61164661	A	C	0.618	-0.058	0.01	7.968	-0.011	0.014	0.4392	0	20860
1218	20	rs28473483	V1898	IDP_dMRI_ProbtrackX_L3_str_l	61188587	G	A	0.39	0.057	0.01	7.627	0.016	0.014	0.2619	0	20860
1219	20	rs6115101	V1378	Wg_lh_intensity-contrast_lateralorbitofrontal	25229564	C	A	0.437	-0.087	0.01	18.254	-0.092	0.014	2.449e-11	1	21282
1219	20	rs2151144	V1436	Wg_rh_intensity-contrast_insula	25414924	G	C	0.561	0.084	0.01	17.226	0.075	0.014	4.716e-08	1	21282
1219	20	rs6115101	V1393	Wg_lh_intensity-contrast_rostralmiddlefrontal	25229564	C	A	0.437	-0.082	0.01	16.425	-0.099	0.014	6.934e-13	1	21282
1219	20	rs7020	V1428	Wg_rh_intensity-contrast_rostralmiddlefrontal	25278600	G	A	0.432	-0.081	0.01	16.056	-0.107	0.014	8.185e-15	1	21282
1219	20	rs776504228	V1415	Wg_rh_intensity-contrast_medialorbitofrontal	25362262	C	CT	0.564	0.081	0.01	15.693	0.093	0.014	1.445e-11	1	21282
1219	20	rs6083838	V1392	Wg_lh_intensity-contrast_rostralanteriorcingulate	25378318	A	G	0.555	0.079	0.01	15.215	0.074	0.014	7.106e-08	1	21282
1219	20	rs6115099	V1380	Wg_lh_intensity-contrast_medialorbitofrontal	25222298	G	A	0.437	-0.077	0.01	14.661	-0.078	0.014	1.733e-08	1	21282
1219	20	rs6138553	V1413	Wg_rh_intensity-contrast_lateralorbitofrontal	25239233	G	A	0.437	-0.077	0.01	14.416	-0.09	0.014	5.585e-11	1	21282
1219	20	rs2151144	V1410	Wg_rh_intensity-contrast_inferiortemporal	25414924	G	C	0.561	0.073	0.01	13.05	0.085	0.014	6.68e-10	1	21282
1219	20	rs2151144	V1375	Wg_lh_intensity-contrast_inferiortemporal	25414924	G	C	0.561	0.071	0.01	12.613	0.072	0.014	1.68e-07	1	21282
1219	20	rs2424698	V1381	Wg_lh_intensity-contrast_middletemporal	25256106	C	T	0.431	-0.071	0.01	12.591	-0.065	0.014	2.404e-06	1	21282
1219	20	rs6083838	V1401	Wg_lh_intensity-contrast_insula	25378318	A	G	0.555	0.07	0.01	12.209	0.094	0.014	6.902e-12	1	21282
1219	20	rs2424698	V1416	Wg_rh_intensity-contrast_middletemporal	25256106	C	T	0.431	-0.07	0.01	12.139	-0.084	0.014	1.219e-09	1	21282
1219	20	rs6138556	V1427	Wg_rh_intensity-contrast_rostralanteriorcingulate	25243310	C	T	0.437	-0.069	0.01	11.826	-0.096	0.014	2.63e-12	1	21282
1219	20	rs766129961	V1426	Wg_rh_intensity-contrast_precuneus	25449169	CCCTGT	C	0.435	-0.068	0.01	11.562	-0.089	0.014	1.029e-10	1	21282
1219	20	20:25359333_CTT_C	V1363	Aseg_rh_intensity_Accumbens-area	25359333	CTT	C	0.58	-0.069	0.01	11.488	-0.085	0.014	9.663e-10	1	21282
1219	20	rs12428	V1424	Wg_rh_intensity-contrast_posteriorcingulate	25433821	A	C	0.437	-0.068	0.01	11.407	-0.094	0.014	8.241e-12	1	21282
1219	20	rs2151144	V1373	Wg_lh_intensity-contrast_fusiform	25414924	G	C	0.561	0.067	0.01	11.273	0.076	0.014	2.959e-08	1	21282
1219	20	rs2151144	V1409	Wg_rh_intensity-contrast_inferiorparietal	25414924	G	C	0.561	0.067	0.01	11.081	0.089	0.014	1.127e-10	1	21282
1219	20	rs2424698	V1384	Wg_lh_intensity-contrast_parsopercularis	25256106	C	T	0.431	-0.066	0.01	10.961	-0.076	0.014	3.978e-08	1	21282
1219	20	rs11474838	V1397	Wg_lh_intensity-contrast_supramarginal	25449887	T	G	0.418	-0.067	0.01	10.784	-0.079	0.014	1.725e-08	1	21282
1219	20	rs766129961	V1391	Wg_lh_intensity-contrast_precuneus	25449169	CCCTGT	C	0.435	-0.066	0.01	10.782	-0.086	0.014	3.72e-10	1	21282
1219	20	rs778430211	V1396	Wg_lh_intensity-contrast_superiortemporal	25463971	CA	C	0.441	-0.066	0.01	10.751	-0.075	0.014	6.676e-08	1	21282
1219	20	rs11087521	V1374	Wg_lh_intensity-contrast_inferiorparietal	25440648	G	A	0.433	-0.066	0.01	10.694	-0.082	0.014	2.15e-09	1	21282
1219	20	rs749096193	V1386	Wg_lh_intensity-contrast_parstriangularis	25262536	TCTC	T	0.44	-0.065	0.01	10.656	-0.08	0.014	7.47e-09	1	21282
1219	20	rs6115101	V1432	Wg_rh_intensity-contrast_supramarginal	25229564	C	A	0.437	-0.065	0.01	10.554	-0.083	0.014	1.435e-09	1	21282
1219	20	rs6050472	V0190	Aseg_lh_volume_CerebralWhiteMatter	25219852	A	G	0.53	-0.064	0.01	10.528	-0.03	0.014	0.02718	1	21282
1219	20	rs399899	V1430	Wg_rh_intensity-contrast_superiorparietal	25449858	G	C	0.436	-0.065	0.01	10.387	-0.095	0.014	6.353e-12	1	21282
1219	20	rs7264176	V0170	Aseg_global_volume_SupraTentorial	25222345	T	C	0.448	-0.064	0.01	10.324	-0.034	0.014	0.01338	1	21282
1219	20	rs7264176	V0165	Aseg_global_volume_BrainSeg	25222345	T	C	0.448	-0.064	0.01	10.299	-0.031	0.014	0.02544	1	21282
1219	20	rs7020	V1421	Wg_rh_intensity-contrast_parstriangularis	25278600	G	A	0.432	-0.064	0.01	10.197	-0.094	0.014	7.816e-12	1	21282
1219	20	rs6050472	V0207	Aseg_rh_volume_CerebralWhiteMatter	25219852	A	G	0.53	-0.063	0.01	10.194	-0.03	0.014	0.03058	1	21282
1219	20	rs2151144	V1389	Wg_lh_intensity-contrast_posteriorcingulate	25414924	G	C	0.561	0.064	0.01	10.18	0.081	0.014	3.243e-09	1	21281
1219	20	rs6037062	V0321	ThalamNuclei_rh_volume_Pf	25202892	G	A	0.456	-0.064	0.01	10.177	-0.029	0.014	0.03245	1	21282
1219	20	20:25359333_CTT_C	V0134	IDP_T1_FAST_ROIs_L_ventral_striatum	25359333	CTT	C	0.58	0.064	0.01	10.145	0.068	0.014	6.497e-07	1	22133
1219	20	rs6132824	V0167	Aseg_global_volume_BrainSegNotVentSurf	25238173	T	C	0.48	-0.063	0.01	10.107	-0.033	0.014	0.01795	1	21282
1219	20	rs6115118	V1420	Wg_rh_intensity-contrast_parsorbitalis	25246734	G	A	0.436	-0.063	0.01	10.049	-0.075	0.014	5.782e-08	1	21281
1219	20	rs6115204	V1385	Wg_lh_intensity-contrast_parsorbitalis	25508005	G	A	0.428	-0.063	0.01	9.946	-0.09	0.014	9.247e-11	1	21282
1219	20	rs7020	V1408	Wg_rh_intensity-contrast_fusiform	25278600	G	A	0.432	-0.063	0.01	9.943	-0.092	0.014	1.995e-11	1	21282
1219	20	rs6050472	V0171	Aseg_global_volume_SupraTentorialNotVent	25219852	A	G	0.53	-0.062	0.01	9.71	-0.031	0.014	0.02346	1	21282
1219	20	rs766129961	V1399	Wg_lh_intensity-contrast_temporalpole	25449169	CCCTGT	C	0.435	-0.062	0.01	9.59	-0.03	0.014	0.02807	1	21281
1219	20	rs11699953	V1429	Wg_rh_intensity-contrast_superiorfrontal	25241345	C	G	0.48	-0.061	0.01	9.589	-0.077	0.014	2.231e-08	1	21282
1219	20	rs55769542	V1433	Wg_rh_intensity-contrast_frontalpole	25272895	C	CA	0.325	-0.07	0.011	9.453	-0.085	0.016	6.104e-08	1	21281
1219	20	rs766129961	V1376	Wg_lh_intensity-contrast_isthmuscingulate	25449169	CCCTGT	C	0.435	-0.061	0.01	9.411	-0.087	0.014	2.576e-10	1	21281
1219	20	rs84816	V1411	Wg_rh_intensity-contrast_isthmuscingulate	25459919	G	A	0.444	-0.061	0.01	9.396	-0.077	0.014	2.023e-08	1	21282
1219	20	20:25248170_ATTG_A	V1403	Wg_rh_intensity-contrast_bankssts	25248170	ATTG	A	0.437	-0.061	0.01	9.378	-0.086	0.014	6.845e-10	1	21282
1219	20	rs7020	V1431	Wg_rh_intensity-contrast_superiortemporal	25278600	G	A	0.432	-0.061	0.01	9.282	-0.081	0.014	4.709e-09	1	21282
1219	20	20:25359333_CTT_C	V1349	Aseg_lh_intensity_Accumbens-area	25359333	CTT	C	0.58	-0.062	0.01	9.252	-0.093	0.014	3.228e-11	1	21282
1219	20	rs4643613	V2000	IDP_dMRI_TBSS_OD_Anterior_corona_radiata_L	29540333	T	G	0.246	-0.07	0.011	9.232	-0.007	0.016	0.6728	0	20859
1219	20	rs3746337	V1394	Wg_lh_intensity-contrast_superiorfrontal	25208272	C	T	0.488	-0.06	0.01	9.189	-0.076	0.014	2.662e-08	1	21282
1219	20	rs1555329	V0297	ThalamNuclei_lh_volume_Pf	25231858	G	A	0.519	-0.06	0.01	9.165	-0.027	0.014	0.04548	1	21282
1219	20	rs570904708	V1404	Wg_rh_intensity-contrast_caudalanteriorcingulate	25294615	C	CT	0.555	0.061	0.01	9.142	0.053	0.014	0.0001319	1	21282
1219	20	rs7264176	V0166	Aseg_global_volume_BrainSegNotVent	25222345	T	C	0.448	-0.06	0.01	9.103	-0.028	0.014	0.04009	1	21282
1219	20	rs6050472	V0007	IDP_T1_SIENAX_white_normalised_volume	25219852	A	G	0.53	-0.058	0.009	9.032	-0.027	0.014	0.04584	1	22138
1219	20	rs6050472	V0008	IDP_T1_SIENAX_white_unnormalised_volume	25219852	A	G	0.53	-0.058	0.009	9.02	-0.026	0.014	0.05228	0	22138
1219	20	rs3746337	V1398	Wg_lh_intensity-contrast_frontalpole	25208272	C	T	0.488	-0.059	0.01	9.019	-0.065	0.014	2.136e-06	1	21282
1219	20	20:25248170_ATTG_A	V1419	Wg_rh_intensity-contrast_parsopercularis	25248170	ATTG	A	0.437	-0.06	0.01	8.933	-0.081	0.014	4.405e-09	1	21282
1219	20	rs2424698	V1417	Wg_rh_intensity-contrast_parahippocampal	25256106	C	T	0.431	-0.059	0.01	8.842	-0.073	0.014	1.313e-07	1	21282
1219	20	rs3746337	V0135	IDP_T1_FAST_ROIs_R_ventral_striatum	25208272	C	T	0.488	-0.057	0.009	8.758	-0.065	0.013	1.532e-06	1	22133
1219	20	rs766129961	V1395	Wg_lh_intensity-contrast_superiorparietal	25449169	CCCTGT	C	0.435	-0.059	0.01	8.742	-0.085	0.014	6.128e-10	1	21282
1219	20	rs6115118	V0215	Aseg_rh_volume_Pallidum	25246734	G	A	0.436	-0.058	0.01	8.67	-0.053	0.014	0.0001149	1	21282
1219	20	rs2257464	V0017	IDP_T1_FIRST_left_pallidum_volume	25265872	C	T	0.44	-0.057	0.01	8.501	-0.04	0.013	0.00278	1	22128
1219	20	rs84816	V1358	Aseg_rh_intensity_Caudate	25459919	G	A	0.444	0.056	0.01	8.13	0.068	0.014	8.952e-07	1	21282
1219	20	rs6115094	V1343	Aseg_lh_intensity_Thalamus-Proper	25210827	A	G	0.491	-0.056	0.01	8.02	-0.023	0.014	0.08915	0	21282
1219	20	rs2379715	V0293	ThalamNuclei_lh_volume_CM	29597785	C	T	0.583	0.058	0.01	7.954	0.017	0.014	0.2364	0	21282
1219	20	rs11698185	V0343	Brainstem_global_volume_Whole-brainstem	25181998	T	C	0.46	-0.056	0.01	7.949	-0.04	0.014	0.003237	1	21282
1219	20	rs6057198	V0181	Aseg_global_volume_Optic-Chiasm	29452967	T	C	0.591	-0.062	0.011	7.864	-0.011	0.015	0.4668	0	21282
1219	20	rs7020	V1434	Wg_rh_intensity-contrast_temporalpole	25278600	G	A	0.432	-0.055	0.01	7.834	-0.06	0.014	1.513e-05	1	21282
1219	20	rs6132825	V0168	Aseg_global_volume_SubCortGray	25238309	A	T	0.517	-0.055	0.01	7.793	-0.033	0.014	0.01655	1	21282
1219	20	rs1569617	V1967	IDP_dMRI_ProbtrackX_ICVF_ml_l	25593363	C	G	0.847	-0.077	0.014	7.759	-0.006	0.019	0.7435	0	20859
1219	20	rs6138536	V0340	Brainstem_global_volume_Pons	25182648	A	G	0.46	-0.055	0.01	7.677	-0.037	0.014	0.007068	1	21282
1219	20	rs11698185	V0177	Aseg_global_volume_Brain-Stem	25181998	T	C	0.46	-0.055	0.01	7.673	-0.037	0.014	0.006909	1	21282
1220	20	20:2782759_CA_C	V3925	QC_T2_FLAIR-to-T1_linear_alignment_discrepancy	2782759	CA	C	0.588	-0.075	0.01	13.248	-0.038	0.014	0.00627	1	21386
1221	20	rs6058468	V0016	IDP_T1_FIRST_right_putamen_volume	30406448	C	A	0.287	-0.074	0.01	11.969	-0.058	0.015	7.795e-05	1	22128
1221	20	rs192009275	V0213	Aseg_rh_volume_Caudate	30250942	C	T	0.255	-0.081	0.011	11.862	-0.028	0.016	0.08245	0	21282
1221	20	rs6121243	V0197	Aseg_lh_volume_Putamen	30415094	C	G	0.288	-0.074	0.011	11.36	-0.068	0.015	5.559e-06	1	21282
1221	20	rs6058468	V0214	Aseg_rh_volume_Putamen	30406448	C	A	0.287	-0.071	0.011	10.496	-0.062	0.015	2.95e-05	1	21282
1221	20	rs192009275	V0013	IDP_T1_FIRST_left_caudate_volume	30250942	C	T	0.255	-0.073	0.011	10.087	-0.036	0.016	0.02248	1	22128
1221	20	rs192009275	V0014	IDP_T1_FIRST_right_caudate_volume	30250942	C	T	0.255	-0.073	0.011	10.062	-0.038	0.016	0.014	1	22128
1221	20	rs6121243	V0215	Aseg_rh_volume_Pallidum	30415094	C	G	0.288	-0.069	0.011	10.046	-0.078	0.015	2.105e-07	1	21282
1221	20	rs6121243	V0015	IDP_T1_FIRST_left_putamen_volume	30415094	C	G	0.288	-0.065	0.01	9.318	-0.058	0.015	7.903e-05	1	22128
1221	20	rs192009275	V0196	Aseg_lh_volume_Caudate	30250942	C	T	0.255	-0.069	0.011	8.899	-0.035	0.016	0.03012	1	21282
1221	20	rs947310	V0198	Aseg_lh_volume_Pallidum	30449325	C	G	0.364	-0.06	0.01	8.605	-0.033	0.014	0.01921	1	21282
1221	20	rs6058468	V0017	IDP_T1_FIRST_left_pallidum_volume	30406448	C	A	0.287	-0.06	0.01	8.054	-0.05	0.015	0.0006308	1	22128
1221	20	rs6119610	V0298	ThalamNuclei_lh_volume_VAmc	30225540	G	T	0.241	-0.064	0.011	7.682	-0.008	0.016	0.6094	0	21282
1221	20	rs6089093	V2102	IDP_dMRI_ProbtrackX_ISOVF_atr_l	30421459	C	T	0.209	-0.068	0.012	7.627	-0.041	0.017	0.01487	1	20859
1221	20	rs4328703	V1549	IDP_dMRI_TBSS_MO_Anterior_corona_radiata_R	30057699	C	T	0.18	0.073	0.013	7.591	-0.013	0.018	0.4639	0	20860
1221	20	rs947310	V0168	Aseg_global_volume_SubCortGray	30449325	C	G	0.364	-0.056	0.01	7.521	-0.026	0.014	0.0661	0	21282
1222	20	rs2024900	V0142	IDP_T1_FAST_ROIs_V_cerebellum_VI	14827827	C	T	0.427	0.068	0.01	11.855	0.066	0.013	1.1e-06	1	22133
1222	20	rs6079584	V0149	IDP_T1_FAST_ROIs_R_cerebellum_crus_II	14840502	A	C	0.428	-0.067	0.01	11.289	-0.066	0.013	8.732e-07	1	22133
1222	20	rs6079584	V0147	IDP_T1_FAST_ROIs_L_cerebellum_crus_II	14840502	A	C	0.428	-0.054	0.01	7.706	-0.05	0.013	0.0002323	1	22133
1223	20	rs6097618	V0793	BA-exvivo_lh_area_MT	52448936	G	C	0.44	-0.069	0.01	11.765	-0.038	0.014	0.005984	1	21281
1223	20	rs6022786	V0859	Aparc-DKTatlas_rh_area_pericalcarine	52447303	A	G	0.594	-0.066	0.01	10.487	-0.043	0.014	0.001824	1	21282
1223	20	rs6013808	V0702	Aparc-Desikan_rh_area_pericalcarine	52441861	A	C	0.584	-0.066	0.01	10.457	-0.058	0.014	4.409e-05	1	21282
1223	20	rs6097618	V0805	BA-exvivo_rh_area_V1	52448936	G	C	0.44	0.065	0.01	10.372	0.057	0.014	3.298e-05	1	21281
1223	20	rs6097618	V0363	Aparc-Desikan_lh_volume_pericalcarine	52448936	G	C	0.44	0.065	0.01	10.348	0.063	0.014	4.906e-06	1	21282
1223	20	rs6126981	V0456	Aparc-DKTatlas_lh_volume_pericalcarine	52455207	G	A	0.502	-0.064	0.01	10.064	-0.07	0.014	6.745e-07	1	21282
1223	20	rs6091756	V0421	BA-exvivo_lh_volume_MT	52450204	A	G	0.405	-0.064	0.01	10.054	-0.05	0.014	0.0003813	1	21281
1223	20	rs6013808	V0668	Aparc-Desikan_lh_area_pericalcarine	52441861	A	C	0.584	-0.063	0.01	9.581	-0.065	0.014	4.684e-06	1	21282
1223	20	rs4437022	V0930	Aparc-a2009s_lh_area_S-occipital-ant	52432451	C	A	0.443	-0.061	0.01	9.396	-0.028	0.014	0.04511	1	21282
1223	20	rs6097618	V0419	BA-exvivo_lh_volume_V1	52448936	G	C	0.44	0.061	0.01	9.34	0.054	0.014	0.0001051	1	21281
1223	20	rs6097618	V0433	BA-exvivo_rh_volume_V1	52448936	G	C	0.44	0.061	0.01	9.217	0.044	0.014	0.001652	1	21281
1223	20	rs6064000	V0964	Aparc-a2009s_rh_area_G-occipital-middle	52411504	G	A	0.436	0.062	0.01	9.125	0.022	0.014	0.1192	0	21282
1223	20	rs6097618	V0543	Aparc-a2009s_lh_volume_S-calcarine	52448936	G	C	0.44	0.06	0.01	9.102	0.065	0.014	2.541e-06	1	21282
1223	20	rs6013808	V0769	Aparc-pial_rh_area_pericalcarine	52441861	A	C	0.584	-0.061	0.01	9.072	-0.056	0.014	7.01e-05	1	21282
1223	20	rs6013808	V0828	Aparc-DKTatlas_lh_area_pericalcarine	52441861	A	C	0.584	-0.061	0.01	9.044	-0.065	0.014	3.639e-06	1	21282
1223	20	rs6091756	V0956	Aparc-a2009s_rh_area_G-cuneus	52450204	A	G	0.405	0.06	0.01	8.903	0.053	0.014	0.0001414	1	21282
1223	20	rs6097618	V0396	Aparc-Desikan_rh_volume_pericalcarine	52448936	G	C	0.44	0.058	0.01	8.41	0.05	0.014	0.0003341	1	21282
1223	20	rs6091756	V0944	Aparc-a2009s_lh_area_S-temporal-sup	52450204	A	G	0.405	-0.058	0.01	8.294	-0.086	0.014	8.58e-10	1	21282
1223	20	rs6013808	V0791	BA-exvivo_lh_area_V1	52441861	A	C	0.584	-0.058	0.01	8.283	-0.065	0.014	3.798e-06	1	21281
1223	20	rs6097618	V0807	BA-exvivo_rh_area_MT	52448936	G	C	0.44	-0.057	0.01	8.279	-0.052	0.014	0.0001639	1	21281
1223	20	rs6097618	V0487	Aparc-DKTatlas_rh_volume_pericalcarine	52448936	G	C	0.44	0.057	0.01	8.259	0.049	0.014	0.0003907	1	21282
1223	20	rs6097618	V0753	Aparc-pial_rh_area_cuneus	52448936	G	C	0.44	0.056	0.01	8.057	0.061	0.014	1.101e-05	1	21282
1223	20	rs6013808	V0736	Aparc-pial_lh_area_pericalcarine	52441861	A	C	0.584	-0.057	0.01	8.034	-0.061	0.014	1.675e-05	1	21282
1223	20	rs6091756	V0686	Aparc-Desikan_rh_area_cuneus	52450204	A	G	0.405	0.056	0.01	7.869	0.052	0.014	0.0002153	1	21282
1223	20	rs4437022	V0646	Aparc-a2009s_rh_volume_S-temporal-sup	52432451	C	A	0.443	-0.055	0.01	7.743	-0.055	0.014	6.88e-05	1	21282
1223	20	rs6022757	V0873	Aparc-a2009s_lh_area_G+S-occipital-inf	52425577	T	C	0.414	-0.056	0.01	7.679	-0.029	0.014	0.03893	1	21282
1223	20	rs4437022	V1018	Aparc-a2009s_rh_area_S-temporal-sup	52432451	C	A	0.443	-0.055	0.01	7.638	-0.055	0.014	8.132e-05	1	21282
1223	20	rs6097618	V0617	Aparc-a2009s_rh_volume_S-calcarine	52448936	G	C	0.44	0.054	0.01	7.569	0.041	0.014	0.002958	1	21282
1224	20	20:43670326_CT_C	V2019	IDP_dMRI_TBSS_OD_Superior_fronto-occipital_fasciculus_R	43670326	CT	C	0.486	-0.067	0.01	10.813	-0.032	0.014	0.02044	1	20859
1225	20	rs6011998	V2121	IDP_dMRI_ProbtrackX_ISOVF_slf_l	45269867	C	T	0.044	-0.158	0.024	10.091	-0.141	0.034	2.953e-05	1	20859
1225	20	rs6011998	V2122	IDP_dMRI_ProbtrackX_ISOVF_slf_r	45269867	C	T	0.044	-0.147	0.024	8.864	-0.119	0.034	0.0003892	1	20859
1226	20	20:10649319_GT_G	V1684	IDP_dMRI_TBSS_L1_Cingulum_cingulate_gyrus_R	10649319	GT	G	0.212	-0.077	0.012	9.622	-0.055	0.017	0.001436	1	20860
1226	20	20:10649319_GT_G	V1561	IDP_dMRI_TBSS_MO_Cingulum_cingulate_gyrus_R	10649319	GT	G	0.212	-0.071	0.012	8.204	-0.067	0.017	0.0001218	1	20860
1226	20	rs3790161	V0172	Aseg_global_volume_EstimatedTotalIntraCranial	10640090	A	T	0.476	-0.056	0.01	8.019	-0.058	0.014	2.284e-05	1	21282
1226	20	rs6077868	V0183	Aseg_global_volume_CC-Mid-Posterior	10649761	C	T	0.205	-0.068	0.012	7.793	-0.043	0.017	0.01153	1	21282
1226	20	rs77608684	V0079	IDP_T1_FAST_ROIs_R_subcallosal_cortex	10645899	A	G	0.109	-0.086	0.015	7.553	-0.032	0.022	0.1397	0	22133
1227	20	rs57816738	V0519	Aparc-a2009s_lh_volume_G-occipital-sup	17084264	T	A	0.118	0.095	0.015	9.575	0.019	0.021	0.3758	0	21282
1228	20	rs2282147	V1453	IDP_dMRI_TBSS_FA_Pontine_crossing_tract	49196167	T	C	0.644	0.064	0.01	9.425	0.026	0.015	0.06885	0	20860
1228	20	rs4811079	V1349	Aseg_lh_intensity_Accumbens-area	49157052	G	C	0.637	-0.061	0.01	8.849	-0.032	0.014	0.02778	1	21282
1228	20	rs718050	V0134	IDP_T1_FAST_ROIs_L_ventral_striatum	49196930	A	G	0.627	0.058	0.01	8.334	0.03	0.014	0.0313	1	22133
1228	20	rs6067472	V0126	IDP_T1_FAST_ROIs_L_putamen	49132516	A	T	0.365	-0.057	0.01	8.043	-0.034	0.014	0.0143	1	22133
1228	20	20:49207352_CT_C	V1363	Aseg_rh_intensity_Accumbens-area	49207352	CT	C	0.508	-0.057	0.01	7.846	-0.011	0.014	0.4545	0	21282
1228	20	rs112347623	V0343	Brainstem_global_volume_Whole-brainstem	49154761	T	TA	0.361	-0.058	0.01	7.606	-0.047	0.015	0.001362	1	21282
1229	20	rs113518312	V1010	Aparc-a2009s_rh_area_S-parieto-occipital	36842357	C	CT	0.462	-0.061	0.01	8.932	-0.063	0.014	6.515e-06	1	21282
1229	20	rs113518312	V0638	Aparc-a2009s_rh_volume_S-parieto-occipital	36842357	C	CT	0.462	-0.061	0.01	8.806	-0.062	0.014	1.011e-05	1	21282
1229	20	rs113518312	V0564	Aparc-a2009s_lh_volume_S-parieto-occipital	36842357	C	CT	0.462	-0.059	0.01	8.307	-0.052	0.014	0.0002526	1	21282
1229	20	rs113518312	V0936	Aparc-a2009s_lh_area_S-parieto-occipital	36842357	C	CT	0.462	-0.058	0.01	8.041	-0.058	0.014	3.493e-05	1	21282
1230	20	rs4911123	V1373	Wg_lh_intensity-contrast_fusiform	31916110	G	C	0.66	0.063	0.01	8.89	0.036	0.015	0.01531	1	21282
1230	20	20:32290231_TA_T	V1393	Wg_lh_intensity-contrast_rostralmiddlefrontal	32290231	TA	T	0.544	-0.061	0.01	8.264	-0.012	0.015	0.4269	0	21282
1230	20	rs147488856	V1374	Wg_lh_intensity-contrast_inferiorparietal	32167623	CT	C	0.491	-0.055	0.01	7.679	-0.026	0.014	0.05848	0	21282
1230	20	rs4911123	V1379	Wg_lh_intensity-contrast_lingual	31916110	G	C	0.66	0.058	0.01	7.598	0.042	0.015	0.004358	1	21282
1230	20	20:32290231_TA_T	V1385	Wg_lh_intensity-contrast_parsorbitalis	32290231	TA	T	0.544	-0.057	0.01	7.506	-0.013	0.015	0.3762	0	21282
1231	20	rs2064562	V1798	IDP_dMRI_ProbtrackX_MD_cgc_l	7215194	A	G	0.468	0.059	0.01	8.686	0.007	0.014	0.6047	0	20860
1232	20	rs149461204	V1181	Aparc-a2009s_lh_thickness_G+S-subcentral	21432491	G	A	0.011	0.303	0.051	8.598	0.074	0.071	0.2951	0	21282
1232	20	rs11699259	V0148	IDP_T1_FAST_ROIs_V_cerebellum_crus_II	21502454	T	C	0.424	0.055	0.01	8.177	-0.012	0.014	0.3625	0	22133
1233	20	rs60696658	V2076	IDP_dMRI_TBSS_ISOVF_Superior_corona_radiata_R	33954913	C	A	0.619	0.063	0.011	8.486	0.043	0.015	0.004381	1	20859
1233	20	rs547181612	V0226	AmygNuclei_lh_volume_Anterior-amygdaloid-area-AAA	33959147	G	GT	0.589	-0.06	0.01	8.262	-0.026	0.015	0.07558	0	21282
1233	20	rs3746410	V1738	IDP_dMRI_TBSS_L2_Superior_longitudinal_fasciculus_R	34190870	A	G	0.201	-0.071	0.012	8.218	-0.021	0.017	0.2155	0	20860
1233	20	rs547181612	V0233	AmygNuclei_rh_volume_Lateral-nucleus	33959147	G	GT	0.589	-0.059	0.01	8.116	-0.012	0.015	0.4046	0	21282
1233	20	rs547181612	V0223	AmygNuclei_lh_volume_Lateral-nucleus	33959147	G	GT	0.589	-0.059	0.01	8.01	-0.012	0.015	0.4168	0	21282
1233	20	rs547181612	V0232	AmygNuclei_lh_volume_Whole-amygdala	33959147	G	GT	0.589	-0.058	0.01	7.707	-0.012	0.015	0.4015	0	21282
1233	20	rs199736013	V1870	IDP_dMRI_ProbtrackX_L2_slf_r	34352485	C	CA	0.031	-0.157	0.028	7.504	-0.005	0.041	0.8964	0	20860
1233	20	rs111471506	V1930	IDP_dMRI_TBSS_ICVF_Posterior_thalamic_radiation_R	32737011	C	T	0.109	0.089	0.016	7.503	0.011	0.022	0.6151	0	20859
1234	20	20:39645992_GA_G	V0300	ThalamNuclei_lh_volume_CeM	39645992	GA	G	0.36	-0.06	0.01	8.451	-0.026	0.014	0.076	0	21282
1234	20	rs73259882	V1724	IDP_dMRI_TBSS_L2_Posterior_corona_radiata_R	39718481	T	C	0.155	-0.078	0.013	8.209	-0.032	0.019	0.09683	0	20860
1234	20	rs377012939	V0302	ThalamNuclei_lh_volume_MV(Re)	39954925	T	TCACACACACA	0.332	-0.062	0.011	7.776	-0.021	0.015	0.1746	0	21282
1234	20	rs112230645	V1527	IDP_dMRI_TBSS_MO_Middle_cerebellar_peduncle	40220050	T	C	0.154	0.079	0.014	7.578	0.04	0.02	0.04653	1	20860
1235	20	rs6064024	V1132	Aparc-DKTatlas_lh_thickness_parsorbitalis	52546889	A	G	0.417	-0.058	0.01	8.293	0.001	0.014	0.9187	0	21282
1236	20	rs2144638	V0695	Aparc-Desikan_rh_area_medialorbitofrontal	11573836	G	C	0.494	0.057	0.01	8.232	0.003	0.014	0.828	0	21282
1237	20	rs2423244	V0934	Aparc-a2009s_lh_area_S-orbital-med-olfact	7377090	G	C	0.309	0.061	0.011	8.093	0.024	0.015	0.1035	0	21282
1238	20	rs149211152	V1445	IDP_SWI_T2star_right_pallidum	3953482	G	A	0.011	0.278	0.048	8.053	0.302	0.065	2.944e-06	1	20043
1238	20	rs117255962	V1444	IDP_SWI_T2star_left_pallidum	3971079	T	G	0.011	0.271	0.048	7.891	0.37	0.064	6.608e-09	1	20043
1239	20	rs117790667	V3698	RfMRI connectivity (ICA100 edge 1270)	20197029	T	C	0.022	-0.191	0.033	8.026	-0.018	0.048	0.7052	0	21081
1240	20	rs140992805	V2945	RfMRI connectivity (ICA100 edge 517)	62678476	G	A	0.034	0.158	0.028	7.969	-0.046	0.038	0.2334	0	21081
1240	20	20:62806877_GCGTCTC_G	V0870	Aparc-DKTatlas_rh_area_transversetemporal	62806877	GCGTCTC	G	0.74	0.066	0.012	7.727	0.01	0.016	0.5284	0	21281
1241	20	rs202393	V1943	IDP_dMRI_TBSS_ICVF_Superior_longitudinal_fasciculus_L	45195738	T	C	0.835	-0.075	0.013	7.928	-0.092	0.019	9.417e-07	1	20859
1242	20	rs143416855	V2103	IDP_dMRI_ProbtrackX_ISOVF_atr_r	30961008	C	T	0.059	0.121	0.021	7.875	-0.012	0.03	0.6769	0	20859
1243	20	rs62210866	V3915	RfMRI connectivity ICA-features 2	55526087	A	C	0.037	0.144	0.026	7.643	0.105	0.036	0.003597	1	21081
1244	20	rs763660	V0013	IDP_T1_FIRST_left_caudate_volume	15793062	C	T	0.385	0.055	0.01	7.635	0.036	0.014	0.01078	1	22128
1245	20	rs35661441	V2228	RfMRI connectivity (ICA25 edge 10)	59469962	A	C	0.051	0.122	0.022	7.572	0.05	0.03	0.1001	0	21081
1246	20	rs146584490	V0750	Aparc-pial_rh_area_bankssts	41040176	A	G	0.096	-0.093	0.017	7.564	0.016	0.024	0.4942	0	21282
1247	20	rs4811002	V1377	Wg_lh_intensity-contrast_lateraloccipital	48655016	G	A	0.499	0.054	0.01	7.531	0.028	0.014	0.04299	1	21282
1248	21	rs9974272	V1913	IDP_dMRI_TBSS_ICVF_Inferior_cerebellar_peduncle_L	42521711	A	G	0.21	0.086	0.012	11.969	0.08	0.017	2.282e-06	1	20859
1248	21	rs11702600	V1912	IDP_dMRI_TBSS_ICVF_Inferior_cerebellar_peduncle_R	42524832	C	G	0.211	0.082	0.012	11.084	0.085	0.017	5.868e-07	1	20859
1248	21	rs9980363	V1966	IDP_dMRI_ProbtrackX_ICVF_mcp	42520134	T	C	0.21	0.081	0.012	10.565	0.056	0.017	0.001059	1	20859
1248	21	rs9974272	V1902	IDP_dMRI_TBSS_ICVF_Middle_cerebellar_peduncle	42521711	A	G	0.21	0.073	0.012	8.832	0.051	0.017	0.002757	1	20859
1248	21	rs13049838	V1958	IDP_dMRI_ProbtrackX_ICVF_cst_l	42513675	G	A	0.241	0.069	0.012	8.498	0.049	0.016	0.002565	1	20859
1248	21	rs9977860	V1920	IDP_dMRI_TBSS_ICVF_Posterior_limb_of_internal_capsule_R	42514510	G	A	0.341	0.058	0.01	7.715	0.039	0.015	0.007401	1	20859
1249	21	rs147687023	V1535	IDP_dMRI_TBSS_MO_Medial_lemniscus_R	18216401	G	A	0.02	-0.228	0.035	9.912	-0.046	0.05	0.3502	0	20860
1250	21	rs369641789	V0447	Aparc-DKTatlas_lh_volume_lateralorbitofrontal	34205310	C	CT	0.111	0.095	0.016	8.871	0.031	0.022	0.1675	0	21282
1250	21	rs369641789	V0727	Aparc-pial_lh_area_lateralorbitofrontal	34205310	C	CT	0.111	0.092	0.016	8.458	0.065	0.022	0.003456	1	21282
1250	21	rs12151966	V0695	Aparc-Desikan_rh_area_medialorbitofrontal	34312305	G	A	0.043	0.156	0.027	8.206	0.094	0.039	0.01566	1	21282
1250	21	rs369641789	V0354	Aparc-Desikan_lh_volume_lateralorbitofrontal	34205310	C	CT	0.111	0.088	0.016	7.792	0.033	0.022	0.1407	0	21282
1251	21	rs9975452	V0196	Aseg_lh_volume_Caudate	41919660	T	C	0.485	0.058	0.01	8.633	0.05	0.014	0.0002687	1	21282
1251	21	rs13049365	V0013	IDP_T1_FIRST_left_caudate_volume	41987169	T	C	0.425	-0.057	0.01	8.578	-0.044	0.014	0.001146	1	22128
1251	21	rs2837747	V0014	IDP_T1_FIRST_right_caudate_volume	41985304	C	T	0.421	-0.056	0.01	8.312	-0.049	0.014	0.0003334	1	22128
1252	21	rs114869542	V0297	ThalamNuclei_lh_volume_Pf	47734844	G	A	0.095	-0.099	0.017	8.567	-0.038	0.024	0.1068	0	21282
1252	21	rs28665476	V0303	ThalamNuclei_lh_volume_VM	47745376	G	A	0.176	-0.071	0.013	7.691	0.006	0.018	0.7416	0	21282
1253	21	rs2836756	V1345	Aseg_lh_intensity_Putamen	40293081	C	T	0.644	0.06	0.01	8.396	0.054	0.014	0.0001388	1	21282
1253	21	rs8126698	V1359	Aseg_rh_intensity_Putamen	40294368	A	G	0.67	0.058	0.01	7.678	0.052	0.014	0.000369	1	21282
1254	21	rs66994308	V0214	Aseg_rh_volume_Putamen	41631201	C	CTTT	0.488	-0.058	0.01	8.187	-0.031	0.014	0.02832	1	21282
1255	21	rs201649623	V2461	RfMRI connectivity (ICA100 edge 33)	21586152	T	TAC	0.051	0.136	0.024	7.899	0.074	0.033	0.02695	1	21081
1256	21	rs12482585	V3270	RfMRI connectivity (ICA100 edge 842)	37821577	G	A	0.016	0.221	0.039	7.84	0.115	0.054	0.03367	1	21081
1257	21	rs149914152	V1535	IDP_dMRI_TBSS_MO_Medial_lemniscus_R	18290178	G	T	0.025	-0.18	0.032	7.776	-0.061	0.044	0.172	0	20860
1258	21	rs117877812	V3004	RfMRI connectivity (ICA100 edge 576)	25569307	G	T	0.031	0.159	0.028	7.69	-0.129	0.04	0.001411	1	21081
1259	21	rs192533631	V2089	IDP_dMRI_TBSS_ISOVF_Cingulum_hippocampus_L	36260953	G	A	0.011	-0.283	0.05	7.665	-0.043	0.069	0.536	0	20859
1260	21	rs145024673	V2130	IDP_tfMRI_90th-percentile_zstat_shapes	26811769	C	T	0.028	-0.18	0.032	7.622	-0.055	0.045	0.2195	0	18412
1260	21	rs145024673	V2129	IDP_tfMRI_median_zstat_shapes	26811769	C	T	0.028	-0.179	0.032	7.574	-0.052	0.045	0.2494	0	18412
1261	21	rs116270017	V1940	IDP_dMRI_TBSS_ICVF_Fornix_cres+Stria_terminalis_R	47314953	G	A	0.013	0.247	0.045	7.509	0.003	0.06	0.9562	0	20859
1262	22	rs1004763	V1905	IDP_dMRI_TBSS_ICVF_Body_of_corpus_callosum	38474952	C	T	0.581	0.094	0.01	20.842	0.087	0.014	3.779e-10	1	20859
1262	22	rs2018980	V1904	IDP_dMRI_TBSS_ICVF_Genu_of_corpus_callosum	38450620	A	G	0.631	0.095	0.01	20.029	0.102	0.014	9.057e-13	1	20859
1262	22	rs2018980	V1511	IDP_dMRI_ProbtrackX_FA_fmi	38450620	A	G	0.631	0.08	0.01	14.443	0.084	0.014	3.4e-09	1	20860
1262	22	rs2018980	V1961	IDP_dMRI_ProbtrackX_ICVF_fmi	38450620	A	G	0.631	0.076	0.01	13.332	0.083	0.014	4.993e-09	1	20859
1262	22	rs2018980	V1886	IDP_dMRI_ProbtrackX_L3_fmi	38450620	A	G	0.631	-0.074	0.01	12.641	-0.068	0.014	2.063e-06	1	20860
1262	22	rs2018980	V1879	IDP_dMRI_ProbtrackX_L3_cgc_l	38450620	A	G	0.631	-0.074	0.01	12.424	-0.072	0.014	4.177e-07	1	20860
1262	22	rs1004764	V1512	IDP_dMRI_ProbtrackX_FA_ifo_l	38474852	G	A	0.623	0.072	0.01	12.133	0.058	0.014	4.284e-05	1	20860
1262	22	rs142739979	V1787	IDP_dMRI_TBSS_L3_Superior_longitudinal_fasciculus_L	38483155	T	TTCATGGGTG	0.349	0.075	0.01	11.975	0.064	0.015	1.58e-05	1	20860
1262	22	rs2018980	V1859	IDP_dMRI_ProbtrackX_L2_fmi	38450620	A	G	0.631	-0.072	0.01	11.82	-0.061	0.014	1.932e-05	1	20860
1262	22	rs742396	V0207	Aseg_rh_volume_CerebralWhiteMatter	38452254	C	G	0.627	-0.071	0.01	11.795	-0.067	0.014	1.669e-06	1	21282
1262	22	rs742396	V0190	Aseg_lh_volume_CerebralWhiteMatter	38452254	C	G	0.627	-0.069	0.01	11.373	-0.068	0.014	1.322e-06	1	21282
1262	22	rs2018980	V1852	IDP_dMRI_ProbtrackX_L2_cgc_l	38450620	A	G	0.631	-0.07	0.01	11.228	-0.056	0.014	7.845e-05	1	20860
1262	22	rs142739979	V1942	IDP_dMRI_TBSS_ICVF_Superior_longitudinal_fasciculus_R	38483155	T	TTCATGGGTG	0.349	-0.071	0.01	10.802	-0.051	0.015	0.000549	1	20859
1262	22	rs1004764	V1513	IDP_dMRI_ProbtrackX_FA_ifo_r	38474852	G	A	0.623	0.067	0.01	10.629	0.065	0.014	5.28e-06	1	20860
1262	22	rs142739979	V1943	IDP_dMRI_TBSS_ICVF_Superior_longitudinal_fasciculus_L	38483155	T	TTCATGGGTG	0.349	-0.07	0.01	10.59	-0.052	0.015	0.000418	1	20859
1262	22	rs142739979	V1781	IDP_dMRI_TBSS_L3_Cingulum_cingulate_gyrus_L	38483155	T	TTCATGGGTG	0.349	0.069	0.01	10.442	0.064	0.015	1.511e-05	1	20860
1262	22	rs142739979	V1643	IDP_dMRI_TBSS_MD_Superior_longitudinal_fasciculus_L	38483155	T	TTCATGGGTG	0.349	0.069	0.01	10.288	0.061	0.015	3.631e-05	1	20860
1262	22	rs760975	V1502	IDP_dMRI_ProbtrackX_FA_atr_l	38467784	G	C	0.62	0.066	0.01	10.171	0.046	0.014	0.001099	1	20860
1262	22	rs142739979	V1860	IDP_dMRI_ProbtrackX_L2_ifo_l	38483155	T	TTCATGGGTG	0.349	0.068	0.01	10.104	0.042	0.015	0.004238	1	20860
1262	22	rs35646436	V2121	IDP_dMRI_ProbtrackX_ISOVF_slf_l	38118434	C	CA	0.222	-0.08	0.012	10.07	-0.05	0.017	0.003795	1	20859
1262	22	rs742396	V1776	IDP_dMRI_TBSS_L3_Sagittal_stratum_R	38452254	C	G	0.627	-0.065	0.01	10.04	-0.077	0.014	6.394e-08	1	20860
1262	22	rs142739979	V1786	IDP_dMRI_TBSS_L3_Superior_longitudinal_fasciculus_R	38483155	T	TTCATGGGTG	0.349	0.067	0.01	9.897	0.058	0.015	0.0001006	1	20860
1262	22	rs142739979	V1936	IDP_dMRI_TBSS_ICVF_Cingulum_cingulate_gyrus_R	38483155	T	TTCATGGGTG	0.349	-0.067	0.01	9.896	-0.052	0.015	0.0004311	1	20859
1262	22	rs1004764	V1887	IDP_dMRI_ProbtrackX_L3_ifo_l	38474852	G	A	0.623	-0.065	0.01	9.856	-0.059	0.014	3.884e-05	1	20860
1262	22	rs142739979	V1888	IDP_dMRI_ProbtrackX_L3_ifo_r	38483155	T	TTCATGGGTG	0.349	0.067	0.01	9.82	0.052	0.015	0.0004655	1	20860
1262	22	rs142739979	V1469	IDP_dMRI_TBSS_FA_Anterior_limb_of_internal_capsule_L	38483155	T	TTCATGGGTG	0.349	-0.067	0.01	9.686	-0.021	0.015	0.1643	0	20860
1262	22	rs1004764	V1954	IDP_dMRI_ProbtrackX_ICVF_cgc_l	38474852	G	A	0.623	0.064	0.01	9.679	0.06	0.014	2.276e-05	1	20859
1262	22	rs2076369	V1932	IDP_dMRI_TBSS_ICVF_Sagittal_stratum_R	38463652	T	G	0.628	0.064	0.01	9.663	0.07	0.014	9.521e-07	1	20859
1262	22	rs142739979	V1729	IDP_dMRI_TBSS_L2_Sagittal_stratum_L	38483155	T	TTCATGGGTG	0.349	0.067	0.01	9.662	0.035	0.015	0.01672	1	20860
1262	22	rs142739979	V1483	IDP_dMRI_TBSS_FA_Sagittal_stratum_L	38483155	T	TTCATGGGTG	0.349	-0.066	0.01	9.636	-0.041	0.015	0.005899	1	20860
1262	22	rs142739979	V1780	IDP_dMRI_TBSS_L3_Cingulum_cingulate_gyrus_R	38483155	T	TTCATGGGTG	0.349	0.066	0.01	9.516	0.055	0.015	0.0001818	1	20860
1262	22	rs760975	V1955	IDP_dMRI_ProbtrackX_ICVF_cgc_r	38467784	G	C	0.62	0.063	0.01	9.501	0.065	0.014	5.297e-06	1	20859
1262	22	rs1004764	V1515	IDP_dMRI_ProbtrackX_FA_ilf_r	38474852	G	A	0.623	0.063	0.01	9.476	0.058	0.014	4.741e-05	1	20860
1262	22	rs1004764	V1503	IDP_dMRI_ProbtrackX_FA_atr_r	38474852	G	A	0.623	0.063	0.01	9.378	0.039	0.014	0.006179	1	20860
1262	22	rs760975	V1514	IDP_dMRI_ProbtrackX_FA_ilf_l	38467784	G	C	0.62	0.063	0.01	9.301	0.06	0.014	2.905e-05	1	20860
1262	22	rs142739979	V1805	IDP_dMRI_ProbtrackX_MD_fmi	38483155	T	TTCATGGGTG	0.349	0.065	0.01	9.247	0.048	0.015	0.001257	1	20860
1262	22	rs142739979	V1971	IDP_dMRI_ProbtrackX_ICVF_slf_l	38483155	T	TTCATGGGTG	0.349	-0.065	0.01	9.231	-0.051	0.015	0.0006396	1	20859
1262	22	rs2018980	V1798	IDP_dMRI_ProbtrackX_MD_cgc_l	38450620	A	G	0.631	-0.062	0.01	9.114	-0.08	0.014	2.213e-08	1	20860
1262	22	rs1004763	V1933	IDP_dMRI_TBSS_ICVF_Sagittal_stratum_L	38474952	C	T	0.581	0.061	0.01	9.103	0.066	0.014	2.251e-06	1	20859
1262	22	rs4396807	V0174	Aseg_global_volume_3rd-Ventricle	38138379	G	C	0.316	0.064	0.01	9.082	0.063	0.015	1.755e-05	1	21282
1262	22	rs5750494	V2122	IDP_dMRI_ProbtrackX_ISOVF_slf_r	38176979	T	G	0.634	0.062	0.01	9.056	0.032	0.014	0.02698	1	20859
1262	22	rs742396	V0008	IDP_T1_SIENAX_white_unnormalised_volume	38452254	C	G	0.627	-0.06	0.01	9.024	-0.068	0.014	8.564e-07	1	22138
1262	22	rs760975	V1777	IDP_dMRI_TBSS_L3_Sagittal_stratum_L	38467784	G	C	0.62	-0.062	0.01	8.996	-0.068	0.014	1.905e-06	1	20860
1262	22	rs142739979	V1521	IDP_dMRI_ProbtrackX_FA_slf_l	38483155	T	TTCATGGGTG	0.349	-0.064	0.01	8.986	-0.061	0.015	4.039e-05	1	20860
1262	22	rs142739979	V1642	IDP_dMRI_TBSS_MD_Superior_longitudinal_fasciculus_R	38483155	T	TTCATGGGTG	0.349	0.064	0.01	8.957	0.054	0.015	0.0002903	1	20860
1262	22	rs142739979	V1768	IDP_dMRI_TBSS_L3_Anterior_corona_radiata_R	38483155	T	TTCATGGGTG	0.349	0.064	0.01	8.946	0.035	0.015	0.01739	1	20860
1262	22	rs142739979	V1720	IDP_dMRI_TBSS_L2_Anterior_corona_radiata_R	38483155	T	TTCATGGGTG	0.349	0.064	0.01	8.924	0.042	0.015	0.004891	1	20860
1262	22	rs742396	V0007	IDP_T1_SIENAX_white_normalised_volume	38452254	C	G	0.627	-0.06	0.01	8.924	-0.07	0.014	5.004e-07	1	22138
1262	22	rs1004763	V1906	IDP_dMRI_TBSS_ICVF_Splenium_of_corpus_callosum	38474952	C	T	0.581	0.06	0.01	8.878	0.08	0.014	1.065e-08	1	20859
1262	22	rs142739979	V1456	IDP_dMRI_TBSS_FA_Splenium_of_corpus_callosum	38483155	T	TTCATGGGTG	0.349	-0.063	0.01	8.822	-0.074	0.015	6.625e-07	1	20860
1262	22	rs142739979	V1972	IDP_dMRI_ProbtrackX_ICVF_slf_r	38483155	T	TTCATGGGTG	0.349	-0.063	0.01	8.778	-0.042	0.015	0.00415	1	20859
1262	22	rs1004763	V1880	IDP_dMRI_ProbtrackX_L3_cgc_r	38474952	C	T	0.581	-0.06	0.01	8.767	-0.057	0.014	4.245e-05	1	20860
1262	22	rs142739979	V1725	IDP_dMRI_TBSS_L2_Posterior_corona_radiata_L	38483155	T	TTCATGGGTG	0.349	0.063	0.01	8.7	0.057	0.015	0.000118	1	20860
1262	22	rs1004763	V1940	IDP_dMRI_TBSS_ICVF_Fornix_cres+Stria_terminalis_R	38474952	C	T	0.581	0.059	0.01	8.671	0.068	0.014	1.149e-06	1	20859
1262	22	rs142739979	V1471	IDP_dMRI_TBSS_FA_Posterior_limb_of_internal_capsule_L	38483155	T	TTCATGGGTG	0.349	-0.063	0.01	8.663	-0.051	0.015	0.0005814	1	20860
1262	22	rs760975	V1923	IDP_dMRI_TBSS_ICVF_Retrolenticular_part_of_internal_capsule_L	38467784	G	C	0.62	0.06	0.01	8.54	0.059	0.014	3.605e-05	1	20859
1262	22	rs760975	V1782	IDP_dMRI_TBSS_L3_Cingulum_hippocampus_R	38467784	G	C	0.62	-0.06	0.01	8.52	-0.057	0.014	5.489e-05	1	20860
1262	22	rs760975	V1939	IDP_dMRI_TBSS_ICVF_Cingulum_hippocampus_L	38467784	G	C	0.62	0.06	0.01	8.487	0.055	0.014	0.0001103	1	20859
1262	22	rs142739979	V1896	IDP_dMRI_ProbtrackX_L3_slf_l	38483155	T	TTCATGGGTG	0.349	0.062	0.01	8.473	0.056	0.015	0.0001488	1	20860
1262	22	rs142739979	V1717	IDP_dMRI_TBSS_L2_Posterior_limb_of_internal_capsule_L	38483155	T	TTCATGGGTG	0.349	0.062	0.01	8.434	0.053	0.015	0.0003045	1	20860
1262	22	rs2018980	V1455	IDP_dMRI_TBSS_FA_Body_of_corpus_callosum	38450620	A	G	0.631	0.06	0.01	8.434	0.053	0.014	0.0001867	1	20860
1262	22	rs142739979	V1733	IDP_dMRI_TBSS_L2_Cingulum_cingulate_gyrus_L	38483155	T	TTCATGGGTG	0.349	0.062	0.01	8.427	0.05	0.015	0.0007456	1	20860
1262	22	rs142739979	V1937	IDP_dMRI_TBSS_ICVF_Cingulum_cingulate_gyrus_L	38483155	T	TTCATGGGTG	0.349	-0.062	0.01	8.41	-0.056	0.015	0.0001753	1	20859
1262	22	rs142739979	V1716	IDP_dMRI_TBSS_L2_Posterior_limb_of_internal_capsule_R	38483155	T	TTCATGGGTG	0.349	0.062	0.01	8.407	0.043	0.015	0.003608	1	20860
1262	22	rs2018980	V1454	IDP_dMRI_TBSS_FA_Genu_of_corpus_callosum	38450620	A	G	0.631	0.06	0.01	8.393	0.065	0.014	5.264e-06	1	20860
1262	22	rs142739979	V1962	IDP_dMRI_ProbtrackX_ICVF_ifo_l	38483155	T	TTCATGGGTG	0.349	-0.062	0.01	8.388	-0.052	0.015	0.0004286	1	20859
1262	22	rs1004763	V1799	IDP_dMRI_ProbtrackX_MD_cgc_r	38474952	C	T	0.581	-0.058	0.01	8.378	-0.061	0.014	1.172e-05	1	20860
1262	22	rs760975	V1965	IDP_dMRI_ProbtrackX_ICVF_ilf_r	38467784	G	C	0.62	0.059	0.01	8.367	0.064	0.014	6.2e-06	1	20859
1262	22	rs142739979	V1468	IDP_dMRI_TBSS_FA_Anterior_limb_of_internal_capsule_R	38483155	T	TTCATGGGTG	0.349	-0.061	0.01	8.339	-0.015	0.015	0.318	0	20860
1262	22	rs565734801	V2124	IDP_dMRI_ProbtrackX_ISOVF_str_r	38102776	T	TA	0.53	0.061	0.01	8.322	0.029	0.015	0.04481	1	20859
1262	22	rs142739979	V1963	IDP_dMRI_ProbtrackX_ICVF_ifo_r	38483155	T	TTCATGGGTG	0.349	-0.061	0.01	8.26	-0.048	0.015	0.001119	1	20859
1262	22	rs1004763	V1938	IDP_dMRI_TBSS_ICVF_Cingulum_hippocampus_R	38474952	C	T	0.581	0.058	0.01	8.246	0.07	0.014	5.609e-07	1	20859
1262	22	rs35646436	V2115	IDP_dMRI_ProbtrackX_ISOVF_ilf_r	38118434	C	CA	0.222	-0.072	0.012	8.207	-0.039	0.017	0.0234	1	20859
1262	22	rs142739979	V1869	IDP_dMRI_ProbtrackX_L2_slf_l	38483155	T	TTCATGGGTG	0.349	0.061	0.01	8.203	0.056	0.015	0.0001743	1	20860
1262	22	rs142739979	V1482	IDP_dMRI_TBSS_FA_Sagittal_stratum_R	38483155	T	TTCATGGGTG	0.349	-0.061	0.01	8.178	-0.052	0.015	0.0003923	1	20860
1262	22	rs142739979	V1890	IDP_dMRI_ProbtrackX_L3_ilf_r	38483155	T	TTCATGGGTG	0.349	0.061	0.01	8.135	0.047	0.015	0.001341	1	20860
1262	22	rs142739979	V1956	IDP_dMRI_ProbtrackX_ICVF_cgh_l	38483155	T	TTCATGGGTG	0.349	-0.061	0.01	8.114	-0.051	0.015	0.0005681	1	20859
1262	22	rs142739979	V1636	IDP_dMRI_TBSS_MD_Cingulum_cingulate_gyrus_R	38483155	T	TTCATGGGTG	0.349	0.06	0.01	8.095	0.045	0.015	0.002197	1	20860
1262	22	rs142739979	V1637	IDP_dMRI_TBSS_MD_Cingulum_cingulate_gyrus_L	38483155	T	TTCATGGGTG	0.349	0.06	0.01	8.067	0.063	0.015	2.194e-05	1	20860
1262	22	rs142739979	V1861	IDP_dMRI_ProbtrackX_L2_ifo_r	38483155	T	TTCATGGGTG	0.349	0.06	0.01	8.051	0.039	0.015	0.00876	1	20860
1262	22	rs142739979	V1470	IDP_dMRI_TBSS_FA_Posterior_limb_of_internal_capsule_R	38483155	T	TTCATGGGTG	0.349	-0.06	0.01	8.027	-0.048	0.015	0.00118	1	20860
1262	22	rs545979937	V2114	IDP_dMRI_ProbtrackX_ISOVF_ilf_l	38161835	T	TG	0.633	0.06	0.01	8.023	0.035	0.015	0.01737	1	20859
1262	22	rs4821733	V0134	IDP_T1_FAST_ROIs_L_ventral_striatum	38449394	G	A	0.586	-0.055	0.01	8.01	-0.034	0.014	0.01249	1	22133
1262	22	rs142739979	V1624	IDP_dMRI_TBSS_MD_Anterior_corona_radiata_R	38483155	T	TTCATGGGTG	0.349	0.06	0.01	7.98	0.041	0.015	0.005107	1	20860
1262	22	rs142739979	V1474	IDP_dMRI_TBSS_FA_Anterior_corona_radiata_R	38483155	T	TTCATGGGTG	0.349	-0.06	0.01	7.93	-0.03	0.015	0.04433	1	20860
1262	22	rs142739979	V1924	IDP_dMRI_TBSS_ICVF_Anterior_corona_radiata_R	38483155	T	TTCATGGGTG	0.349	-0.06	0.01	7.896	-0.037	0.015	0.01181	1	20859
1262	22	rs742396	V1633	IDP_dMRI_TBSS_MD_Sagittal_stratum_L	38452254	C	G	0.627	-0.057	0.01	7.873	-0.062	0.014	1.13e-05	1	20860
1262	22	rs742396	V1504	IDP_dMRI_ProbtrackX_FA_cgc_l	38452254	C	G	0.627	0.057	0.01	7.87	0.036	0.014	0.01192	1	20860
1262	22	rs742396	V1632	IDP_dMRI_TBSS_MD_Sagittal_stratum_R	38452254	C	G	0.627	-0.057	0.01	7.788	-0.075	0.014	1.402e-07	1	20860
1262	22	rs1004763	V1452	IDP_dMRI_TBSS_FA_Middle_cerebellar_peduncle	38474952	C	T	0.581	0.056	0.01	7.728	0.045	0.014	0.001439	1	20860
1262	22	rs4396807	V0004	IDP_T1_SIENAX_CSF_unnormalised_volume	38138379	G	C	0.316	0.057	0.01	7.721	0.056	0.014	0.000105	1	22138
1262	22	rs4396807	V0003	IDP_T1_SIENAX_CSF_normalised_volume	38138379	G	C	0.316	0.057	0.01	7.711	0.056	0.014	0.0001009	1	22138
1262	22	rs142739979	V1715	IDP_dMRI_TBSS_L2_Anterior_limb_of_internal_capsule_L	38483155	T	TTCATGGGTG	0.349	0.059	0.01	7.683	0.011	0.015	0.442	0	20860
1262	22	rs142739979	V1774	IDP_dMRI_TBSS_L3_Posterior_thalamic_radiation_R	38483155	T	TTCATGGGTG	0.349	0.058	0.01	7.558	0.051	0.015	0.0005271	1	20860
1262	22	rs142739979	V1493	IDP_dMRI_TBSS_FA_Superior_longitudinal_fasciculus_L	38483155	T	TTCATGGGTG	0.349	-0.058	0.01	7.557	-0.048	0.015	0.001074	1	20860
1262	22	rs142739979	V1897	IDP_dMRI_ProbtrackX_L3_slf_r	38483155	T	TTCATGGGTG	0.349	0.058	0.01	7.551	0.042	0.015	0.004595	1	20860
1262	22	rs742396	V1964	IDP_dMRI_ProbtrackX_ICVF_ilf_l	38452254	C	G	0.627	0.056	0.01	7.532	0.062	0.014	1.203e-05	1	20859
1262	22	rs142739979	V1520	IDP_dMRI_ProbtrackX_FA_ptr_r	38483155	T	TTCATGGGTG	0.349	-0.058	0.01	7.526	-0.058	0.015	7.845e-05	1	20860
1262	22	rs142739979	V1728	IDP_dMRI_TBSS_L2_Sagittal_stratum_R	38483155	T	TTCATGGGTG	0.349	0.058	0.01	7.502	0.054	0.015	0.0002948	1	20860
1263	22	rs2267158	V1905	IDP_dMRI_TBSS_ICVF_Body_of_corpus_callosum	30950360	T	C	0.318	0.099	0.011	20.038	0.083	0.015	2.249e-08	1	20859
1263	22	rs9608859	V1933	IDP_dMRI_TBSS_ICVF_Sagittal_stratum_L	30667277	T	C	0.556	0.088	0.01	18.046	0.052	0.014	0.0001745	1	20859
1263	22	rs6006426	V1913	IDP_dMRI_TBSS_ICVF_Inferior_cerebellar_peduncle_L	30669883	G	A	0.538	0.085	0.01	17.423	0.089	0.014	1.075e-10	1	20859
1263	22	rs2267158	V1960	IDP_dMRI_ProbtrackX_ICVF_fma	30950360	T	C	0.318	0.092	0.011	17.274	0.061	0.015	3.657e-05	1	20859
1263	22	rs2267161	V1906	IDP_dMRI_TBSS_ICVF_Splenium_of_corpus_callosum	30953295	C	T	0.307	0.09	0.011	16.657	0.083	0.015	3.733e-08	1	20859
1263	22	rs2267158	V1921	IDP_dMRI_TBSS_ICVF_Posterior_limb_of_internal_capsule_L	30950360	T	C	0.318	0.089	0.011	16.45	0.054	0.015	0.0002585	1	20859
1263	22	rs2267161	V1970	IDP_dMRI_ProbtrackX_ICVF_ptr_r	30953295	C	T	0.307	0.089	0.011	16.382	0.043	0.015	0.003791	1	20859
1263	22	rs2267158	V1920	IDP_dMRI_TBSS_ICVF_Posterior_limb_of_internal_capsule_R	30950360	T	C	0.318	0.088	0.011	16.129	0.063	0.015	2.558e-05	1	20859
1263	22	rs6006426	V1902	IDP_dMRI_TBSS_ICVF_Middle_cerebellar_peduncle	30669883	G	A	0.538	0.081	0.01	15.764	0.066	0.014	1.672e-06	1	20859
1263	22	rs9608859	V1932	IDP_dMRI_TBSS_ICVF_Sagittal_stratum_R	30667277	T	C	0.556	0.082	0.01	15.735	0.059	0.014	2.239e-05	1	20859
1263	22	rs2267161	V1916	IDP_dMRI_TBSS_ICVF_Cerebral_peduncle_R	30953295	C	T	0.307	0.087	0.011	15.6	0.087	0.015	6.557e-09	1	20859
1263	22	rs6006426	V1912	IDP_dMRI_TBSS_ICVF_Inferior_cerebellar_peduncle_R	30669883	G	A	0.538	0.08	0.01	15.437	0.076	0.014	3.45e-08	1	20859
1263	22	rs9608859	V1777	IDP_dMRI_TBSS_L3_Sagittal_stratum_L	30667277	T	C	0.556	-0.08	0.01	15.038	-0.034	0.014	0.01393	1	20860
1263	22	rs2267161	V1942	IDP_dMRI_TBSS_ICVF_Superior_longitudinal_fasciculus_R	30953295	C	T	0.307	0.085	0.011	14.978	0.061	0.015	5.153e-05	1	20859
1263	22	rs2267161	V1974	IDP_dMRI_ProbtrackX_ICVF_str_r	30953295	C	T	0.307	0.085	0.011	14.864	0.066	0.015	1.176e-05	1	20859
1263	22	rs2267161	V1943	IDP_dMRI_TBSS_ICVF_Superior_longitudinal_fasciculus_L	30953295	C	T	0.307	0.084	0.011	14.664	0.063	0.015	2.674e-05	1	20859
1263	22	rs2267161	V1958	IDP_dMRI_ProbtrackX_ICVF_cst_l	30953295	C	T	0.307	0.084	0.011	14.632	0.079	0.015	1.459e-07	1	20859
1263	22	rs9608859	V1931	IDP_dMRI_TBSS_ICVF_Posterior_thalamic_radiation_L	30667277	T	C	0.556	0.078	0.01	14.544	0.052	0.014	0.0002021	1	20859
1263	22	rs9608859	V1926	IDP_dMRI_TBSS_ICVF_Superior_corona_radiata_R	30667277	T	C	0.556	0.078	0.01	14.519	0.053	0.014	0.0001429	1	20859
1263	22	rs9608859	V1633	IDP_dMRI_TBSS_MD_Sagittal_stratum_L	30667277	T	C	0.556	-0.078	0.01	14.48	-0.027	0.014	0.05297	0	20860
1263	22	rs2267161	V1922	IDP_dMRI_TBSS_ICVF_Retrolenticular_part_of_internal_capsule_R	30953295	C	T	0.307	0.084	0.011	14.474	0.06	0.015	5.922e-05	1	20859
1263	22	rs2267161	V1959	IDP_dMRI_ProbtrackX_ICVF_cst_r	30953295	C	T	0.307	0.083	0.011	14.377	0.067	0.015	6.874e-06	1	20859
1263	22	rs9608859	V1930	IDP_dMRI_TBSS_ICVF_Posterior_thalamic_radiation_R	30667277	T	C	0.556	0.078	0.01	14.297	0.047	0.014	0.000656	1	20859
1263	22	rs2267158	V1904	IDP_dMRI_TBSS_ICVF_Genu_of_corpus_callosum	30950360	T	C	0.318	0.083	0.011	14.275	0.069	0.015	3.01e-06	1	20859
1263	22	rs6006426	V1923	IDP_dMRI_TBSS_ICVF_Retrolenticular_part_of_internal_capsule_L	30669883	G	A	0.538	0.077	0.01	14.248	0.061	0.014	1.07e-05	1	20859
1263	22	rs2267158	V1961	IDP_dMRI_ProbtrackX_ICVF_fmi	30950360	T	C	0.318	0.083	0.011	14.226	0.061	0.015	4.614e-05	1	20859
1263	22	rs2267161	V1374	Wg_lh_intensity-contrast_inferiorparietal	30953295	C	T	0.307	-0.082	0.011	14.188	-0.079	0.015	1.235e-07	1	21282
1263	22	rs2267161	V1412	Wg_rh_intensity-contrast_lateraloccipital	30953295	C	T	0.307	-0.082	0.011	14.043	-0.074	0.015	5.274e-07	1	21282
1263	22	rs59731356	V1973	IDP_dMRI_ProbtrackX_ICVF_str_l	30764664	T	C	0.328	0.081	0.01	13.954	0.063	0.015	2.583e-05	1	20859
1263	22	rs2267161	V1702	IDP_dMRI_TBSS_L2_Splenium_of_corpus_callosum	30953295	C	T	0.307	-0.081	0.011	13.73	-0.077	0.015	2.418e-07	1	20860
1263	22	rs2267161	V1410	Wg_rh_intensity-contrast_inferiortemporal	30953295	C	T	0.307	-0.081	0.011	13.658	-0.084	0.015	1.503e-08	1	21282
1263	22	rs2267161	V1965	IDP_dMRI_ProbtrackX_ICVF_ilf_r	30953295	C	T	0.307	0.081	0.011	13.533	0.048	0.015	0.001253	1	20859
1263	22	rs9608859	V1927	IDP_dMRI_TBSS_ICVF_Superior_corona_radiata_L	30667277	T	C	0.556	0.075	0.01	13.51	0.048	0.014	0.0005401	1	20859
1263	22	rs2267161	V1375	Wg_lh_intensity-contrast_inferiortemporal	30953295	C	T	0.307	-0.079	0.011	13.28	-0.075	0.015	4.747e-07	1	21282
1263	22	rs2267158	V1969	IDP_dMRI_ProbtrackX_ICVF_ptr_l	30950360	T	C	0.318	0.08	0.011	13.267	0.03	0.015	0.04444	1	20859
1263	22	rs2267161	V1377	Wg_lh_intensity-contrast_lateraloccipital	30953295	C	T	0.307	-0.079	0.011	13.265	-0.079	0.015	1.059e-07	1	21282
1263	22	rs2267161	V1416	Wg_rh_intensity-contrast_middletemporal	30953295	C	T	0.307	-0.079	0.011	13.142	-0.082	0.015	3.853e-08	1	21282
1263	22	rs2267161	V1409	Wg_rh_intensity-contrast_inferiorparietal	30953295	C	T	0.307	-0.079	0.011	13.111	-0.087	0.015	4.531e-09	1	21282
1263	22	rs2267161	V1456	IDP_dMRI_TBSS_FA_Splenium_of_corpus_callosum	30953295	C	T	0.307	0.079	0.011	13.054	0.069	0.015	4.488e-06	1	20860
1263	22	rs9608859	V1964	IDP_dMRI_ProbtrackX_ICVF_ilf_l	30667277	T	C	0.556	0.074	0.01	13.032	0.05	0.014	0.0003388	1	20859
1263	22	rs2267161	V1917	IDP_dMRI_TBSS_ICVF_Cerebral_peduncle_L	30953295	C	T	0.307	0.079	0.011	13.022	0.078	0.015	2.01e-07	1	20859
1263	22	rs9608859	V1962	IDP_dMRI_ProbtrackX_ICVF_ifo_l	30667277	T	C	0.556	0.074	0.01	12.939	0.053	0.014	0.0001567	1	20859
1263	22	rs2267161	V1391	Wg_lh_intensity-contrast_precuneus	30953295	C	T	0.307	-0.078	0.011	12.831	-0.09	0.015	1.284e-09	1	21282
1263	22	rs2267161	V1972	IDP_dMRI_ProbtrackX_ICVF_slf_r	30953295	C	T	0.307	0.078	0.011	12.689	0.053	0.015	0.0003999	1	20859
1263	22	rs9608859	V1729	IDP_dMRI_TBSS_L2_Sagittal_stratum_L	30667277	T	C	0.556	-0.073	0.01	12.612	-0.025	0.014	0.07511	0	20860
1263	22	rs2267161	V1971	IDP_dMRI_ProbtrackX_ICVF_slf_l	30953295	C	T	0.307	0.077	0.011	12.495	0.06	0.015	7.243e-05	1	20859
1263	22	rs2267161	V1397	Wg_lh_intensity-contrast_supramarginal	30953295	C	T	0.307	-0.077	0.011	12.479	-0.081	0.015	4.615e-08	1	21282
1263	22	rs9608859	V1623	IDP_dMRI_TBSS_MD_Retrolenticular_part_of_internal_capsule_L	30667277	T	C	0.556	-0.072	0.01	12.474	-0.032	0.014	0.01983	1	20860
1263	22	rs2267158	V1963	IDP_dMRI_ProbtrackX_ICVF_ifo_r	30950360	T	C	0.318	0.076	0.011	12.261	0.041	0.015	0.005715	1	20859
1263	22	rs2267161	V1966	IDP_dMRI_ProbtrackX_ICVF_mcp	30953295	C	T	0.307	0.077	0.011	12.224	0.072	0.015	1.662e-06	1	20859
1263	22	rs2267161	V1951	IDP_dMRI_ProbtrackX_ICVF_ar_r	30953295	C	T	0.307	0.076	0.011	12.154	0.063	0.015	2.377e-05	1	20859
1263	22	rs2267161	V1359	Aseg_rh_intensity_Putamen	30953295	C	T	0.307	0.076	0.011	12.136	0.093	0.015	3.948e-10	1	21282
1263	22	rs9608859	V1632	IDP_dMRI_TBSS_MD_Sagittal_stratum_R	30667277	T	C	0.556	-0.071	0.01	11.963	-0.041	0.014	0.00291	1	20860
1263	22	rs9608859	V1483	IDP_dMRI_TBSS_FA_Sagittal_stratum_L	30667277	T	C	0.556	0.071	0.01	11.931	0.035	0.014	0.01321	1	20860
1263	22	rs2267161	V1430	Wg_rh_intensity-contrast_superiorparietal	30953295	C	T	0.307	-0.075	0.011	11.798	-0.093	0.015	3.3e-10	1	21282
1263	22	rs2267158	V1937	IDP_dMRI_TBSS_ICVF_Cingulum_cingulate_gyrus_L	30950360	T	C	0.318	0.075	0.011	11.766	0.057	0.015	0.0001328	1	20859
1263	22	rs2267161	V1919	IDP_dMRI_TBSS_ICVF_Anterior_limb_of_internal_capsule_L	30953295	C	T	0.307	0.075	0.011	11.764	0.052	0.015	0.0005246	1	20859
1263	22	rs2267158	V1936	IDP_dMRI_TBSS_ICVF_Cingulum_cingulate_gyrus_R	30950360	T	C	0.318	0.074	0.011	11.684	0.061	0.015	4.756e-05	1	20859
1263	22	rs2267158	V1511	IDP_dMRI_ProbtrackX_FA_fmi	30950360	T	C	0.318	0.074	0.011	11.599	0.044	0.015	0.00293	1	20860
1263	22	rs2267161	V1381	Wg_lh_intensity-contrast_middletemporal	30953295	C	T	0.307	-0.073	0.011	11.478	-0.076	0.015	2.567e-07	1	21282
1263	22	rs2267161	V1938	IDP_dMRI_TBSS_ICVF_Cingulum_hippocampus_R	30953295	C	T	0.307	0.074	0.011	11.439	0.051	0.015	0.00068	1	20859
1263	22	rs2267161	V1735	IDP_dMRI_TBSS_L2_Cingulum_hippocampus_L	30953295	C	T	0.307	-0.074	0.011	11.389	-0.038	0.015	0.01198	1	20860
1263	22	rs2267161	V1426	Wg_rh_intensity-contrast_precuneus	30953295	C	T	0.307	-0.073	0.011	11.332	-0.095	0.015	1.6e-10	1	21282
1263	22	rs2267161	V1954	IDP_dMRI_ProbtrackX_ICVF_cgc_l	30953295	C	T	0.307	0.073	0.011	11.317	0.065	0.015	1.375e-05	1	20859
1263	22	rs9608859	V1776	IDP_dMRI_TBSS_L3_Sagittal_stratum_R	30667277	T	C	0.556	-0.068	0.01	11.297	-0.047	0.014	0.0006739	1	20860
1263	22	rs2267161	V1368	Wg_lh_intensity-contrast_bankssts	30953295	C	T	0.307	-0.073	0.011	11.236	-0.056	0.015	0.0001733	1	21282
1263	22	rs2267161	V1395	Wg_lh_intensity-contrast_superiorparietal	30953295	C	T	0.307	-0.072	0.011	11.207	-0.093	0.015	3.581e-10	1	21282
1263	22	rs9608859	V1512	IDP_dMRI_ProbtrackX_FA_ifo_l	30667277	T	C	0.556	0.068	0.01	11.099	0.043	0.014	0.002006	1	20860
1263	22	rs2267158	V1345	Aseg_lh_intensity_Putamen	30950360	T	C	0.318	0.071	0.01	10.834	0.082	0.015	2.462e-08	1	21282
1263	22	rs2267161	V1408	Wg_rh_intensity-contrast_fusiform	30953295	C	T	0.307	-0.071	0.011	10.801	-0.071	0.015	1.912e-06	1	21282
1263	22	rs2267158	V1952	IDP_dMRI_ProbtrackX_ICVF_atr_l	30950360	T	C	0.318	0.071	0.011	10.674	0.038	0.015	0.01169	1	20859
1263	22	rs2267158	V1955	IDP_dMRI_ProbtrackX_ICVF_cgc_r	30950360	T	C	0.318	0.071	0.011	10.667	0.064	0.015	1.854e-05	1	20859
1263	22	rs9608859	V1513	IDP_dMRI_ProbtrackX_FA_ifo_r	30667277	T	C	0.556	0.066	0.01	10.657	0.047	0.014	0.0006814	1	20860
1263	22	rs2267160	V1950	IDP_dMRI_ProbtrackX_ICVF_ar_l	30952941	C	T	0.554	0.067	0.01	10.645	0.027	0.014	0.05037	0	20859
1263	22	rs2267161	V1859	IDP_dMRI_ProbtrackX_L2_fmi	30953295	C	T	0.307	-0.071	0.011	10.53	-0.058	0.015	0.0001099	1	20860
1263	22	rs9608859	V1767	IDP_dMRI_TBSS_L3_Retrolenticular_part_of_internal_capsule_L	30667277	T	C	0.556	-0.066	0.01	10.503	-0.032	0.014	0.02011	1	20860
1263	22	rs2267161	V1716	IDP_dMRI_TBSS_L2_Posterior_limb_of_internal_capsule_R	30953295	C	T	0.307	-0.071	0.011	10.502	-0.071	0.015	2.06e-06	1	20860
1263	22	rs9608859	V1719	IDP_dMRI_TBSS_L2_Retrolenticular_part_of_internal_capsule_L	30667277	T	C	0.556	-0.066	0.01	10.502	-0.008	0.014	0.553	0	20860
1263	22	rs2267161	V1939	IDP_dMRI_TBSS_ICVF_Cingulum_hippocampus_L	30953295	C	T	0.307	0.071	0.011	10.473	0.067	0.015	9.022e-06	1	20859
1263	22	rs2267161	V1787	IDP_dMRI_TBSS_L3_Superior_longitudinal_fasciculus_L	30953295	C	T	0.307	-0.07	0.011	10.321	-0.042	0.015	0.005396	1	20860
1263	22	rs35884551	V0126	IDP_T1_FAST_ROIs_L_putamen	30904598	TA	T	0.158	-0.092	0.014	10.311	-0.08	0.02	5.645e-05	1	22133
1263	22	rs2267158	V2113	IDP_dMRI_ProbtrackX_ISOVF_ifo_r	30950360	T	C	0.318	0.069	0.011	10.224	0.048	0.015	0.001233	1	20859
1263	22	rs2267161	V1432	Wg_rh_intensity-contrast_supramarginal	30953295	C	T	0.307	-0.069	0.011	10.151	-0.082	0.015	2.824e-08	1	21282
1263	22	rs2267161	V0127	IDP_T1_FAST_ROIs_R_putamen	30953295	C	T	0.307	-0.067	0.01	10.124	-0.069	0.015	2.271e-06	1	22133
1263	22	rs2267158	V1957	IDP_dMRI_ProbtrackX_ICVF_cgh_r	30950360	T	C	0.318	0.069	0.011	10.052	0.049	0.015	0.00109	1	20859
1263	22	rs2267161	V1376	Wg_lh_intensity-contrast_isthmuscingulate	30953295	C	T	0.307	-0.068	0.011	9.982	-0.068	0.015	4.801e-06	1	21281
1263	22	rs2267161	V1786	IDP_dMRI_TBSS_L3_Superior_longitudinal_fasciculus_R	30953295	C	T	0.307	-0.069	0.011	9.94	-0.038	0.015	0.01195	1	20860
1263	22	rs2267161	V1918	IDP_dMRI_TBSS_ICVF_Anterior_limb_of_internal_capsule_R	30953295	C	T	0.307	0.069	0.011	9.932	0.06	0.015	6.7e-05	1	20859
1263	22	rs2267161	V1403	Wg_rh_intensity-contrast_bankssts	30953295	C	T	0.307	-0.068	0.011	9.927	-0.075	0.015	5.135e-07	1	21282
1263	22	rs2267158	V1514	IDP_dMRI_ProbtrackX_FA_ilf_l	30950360	T	C	0.318	0.068	0.011	9.915	0.027	0.015	0.0666	0	20860
1263	22	rs9608859	V1631	IDP_dMRI_TBSS_MD_Posterior_thalamic_radiation_L	30667277	T	C	0.556	-0.063	0.01	9.64	-0.026	0.014	0.0667	0	20860
1263	22	rs2267161	V1411	Wg_rh_intensity-contrast_isthmuscingulate	30953295	C	T	0.307	-0.066	0.011	9.465	-0.065	0.015	1.108e-05	1	21282
1263	22	rs2267161	V1373	Wg_lh_intensity-contrast_fusiform	30953295	C	T	0.307	-0.065	0.011	9.267	-0.079	0.015	9.114e-08	1	21282
1263	22	rs9608859	V1775	IDP_dMRI_TBSS_L3_Posterior_thalamic_radiation_L	30667277	T	C	0.556	-0.062	0.01	9.25	-0.031	0.014	0.02666	1	20860
1263	22	rs2267161	V1639	IDP_dMRI_TBSS_MD_Cingulum_hippocampus_L	30953295	C	T	0.307	-0.066	0.011	9.227	-0.044	0.015	0.003332	1	20860
1263	22	rs9608859	V1680	IDP_dMRI_TBSS_L1_Sagittal_stratum_R	30667277	T	C	0.556	-0.061	0.01	9.194	-0.027	0.014	0.0512	0	20860
1263	22	rs2267158	V1953	IDP_dMRI_ProbtrackX_ICVF_atr_r	30950360	T	C	0.318	0.065	0.011	9.095	0.044	0.015	0.003174	1	20859
1263	22	rs2267161	V1396	Wg_lh_intensity-contrast_superiortemporal	30953295	C	T	0.307	-0.064	0.011	8.974	-0.072	0.015	1.095e-06	1	21282
1263	22	rs2267161	V1428	Wg_rh_intensity-contrast_rostralmiddlefrontal	30953295	C	T	0.307	-0.064	0.011	8.891	-0.09	0.015	1.225e-09	1	21282
1263	22	rs2267161	V1638	IDP_dMRI_TBSS_MD_Cingulum_hippocampus_R	30953295	C	T	0.307	-0.064	0.011	8.848	-0.048	0.015	0.001241	1	20860
1263	22	rs9608859	V1522	IDP_dMRI_ProbtrackX_FA_slf_r	30667277	T	C	0.556	0.06	0.01	8.821	0.028	0.014	0.04336	1	20860
1263	22	rs1476576	V1857	IDP_dMRI_ProbtrackX_L2_cst_r	30660517	A	C	0.785	-0.073	0.012	8.8	-0.011	0.017	0.5141	0	20860
1263	22	rs2267158	V1886	IDP_dMRI_ProbtrackX_L3_fmi	30950360	T	C	0.318	-0.064	0.011	8.767	-0.037	0.015	0.01389	1	20860
1263	22	rs2267161	V1424	Wg_rh_intensity-contrast_posteriorcingulate	30953295	C	T	0.307	-0.063	0.011	8.762	-0.072	0.015	1.195e-06	1	21282
1263	22	rs2267161	V1431	Wg_rh_intensity-contrast_superiortemporal	30953295	C	T	0.307	-0.063	0.011	8.754	-0.076	0.015	2.617e-07	1	21282
1263	22	rs9608859	V1722	IDP_dMRI_TBSS_L2_Superior_corona_radiata_R	30667277	T	C	0.556	-0.06	0.01	8.731	-0.017	0.014	0.2337	0	20860
1263	22	rs59731356	V1627	IDP_dMRI_TBSS_MD_Superior_corona_radiata_L	30764664	T	C	0.328	-0.063	0.01	8.584	-0.048	0.015	0.001257	1	20860
1263	22	rs2267161	V1393	Wg_lh_intensity-contrast_rostralmiddlefrontal	30953295	C	T	0.307	-0.063	0.011	8.529	-0.087	0.015	5.145e-09	1	21282
1263	22	rs2267161	V1370	Wg_lh_intensity-contrast_caudalmiddlefrontal	30953295	C	T	0.307	-0.062	0.011	8.494	-0.097	0.015	5.508e-11	1	21282
1263	22	rs9608859	V1884	IDP_dMRI_ProbtrackX_L3_cst_r	30667277	T	C	0.556	-0.059	0.01	8.489	-0.02	0.014	0.1595	0	20860
1263	22	rs9608859	V1929	IDP_dMRI_TBSS_ICVF_Posterior_corona_radiata_L	30667277	T	C	0.556	0.059	0.01	8.484	0.049	0.014	0.00042	1	20859
1263	22	rs9608859	V1636	IDP_dMRI_TBSS_MD_Cingulum_cingulate_gyrus_R	30667277	T	C	0.556	-0.059	0.01	8.443	-0.046	0.014	0.001056	1	20860
1263	22	rs9608859	V1887	IDP_dMRI_ProbtrackX_L3_ifo_l	30667277	T	C	0.556	-0.059	0.01	8.433	-0.032	0.014	0.02031	1	20860
1263	22	rs2267161	V1521	IDP_dMRI_ProbtrackX_FA_slf_l	30953295	C	T	0.307	0.063	0.011	8.382	0.042	0.015	0.00498	1	20860
1263	22	rs2267161	V1405	Wg_rh_intensity-contrast_caudalmiddlefrontal	30953295	C	T	0.307	-0.062	0.011	8.274	-0.09	0.015	1.132e-09	1	21282
1263	22	rs2267161	V1717	IDP_dMRI_TBSS_L2_Posterior_limb_of_internal_capsule_L	30953295	C	T	0.307	-0.062	0.011	8.243	-0.065	0.015	1.337e-05	1	20860
1263	22	rs2267161	V1940	IDP_dMRI_TBSS_ICVF_Fornix_cres+Stria_terminalis_R	30953295	C	T	0.307	0.062	0.011	8.211	0.051	0.015	0.0007494	1	20859
1263	22	rs2267161	V1805	IDP_dMRI_ProbtrackX_MD_fmi	30953295	C	T	0.307	-0.062	0.011	8.21	-0.044	0.015	0.003468	1	20860
1263	22	rs9608859	V1889	IDP_dMRI_ProbtrackX_L3_ilf_l	30667277	T	C	0.556	-0.058	0.01	8.192	-0.028	0.014	0.04516	1	20860
1263	22	rs9608859	V1630	IDP_dMRI_TBSS_MD_Posterior_thalamic_radiation_R	30667277	T	C	0.556	-0.058	0.01	8.189	-0.022	0.014	0.1112	0	20860
1263	22	rs9608859	V1637	IDP_dMRI_TBSS_MD_Cingulum_cingulate_gyrus_L	30667277	T	C	0.556	-0.058	0.01	8.175	-0.053	0.014	0.0001607	1	20860
1263	22	rs2267161	V1750	IDP_dMRI_TBSS_L3_Splenium_of_corpus_callosum	30953295	C	T	0.307	-0.062	0.011	8.158	-0.051	0.015	0.0006187	1	20860
1263	22	rs9608859	V1774	IDP_dMRI_TBSS_L3_Posterior_thalamic_radiation_R	30667277	T	C	0.556	-0.057	0.01	8.154	-0.026	0.014	0.06182	0	20860
1263	22	rs2267158	V1956	IDP_dMRI_ProbtrackX_ICVF_cgh_l	30950360	T	C	0.318	0.061	0.011	8.118	0.039	0.015	0.008431	1	20859
1263	22	rs2267158	V1515	IDP_dMRI_ProbtrackX_FA_ilf_r	30950360	T	C	0.318	0.061	0.011	8.059	0.016	0.015	0.2716	0	20860
1263	22	rs59731356	V1898	IDP_dMRI_ProbtrackX_L3_str_l	30764664	T	C	0.328	-0.06	0.01	7.988	-0.037	0.015	0.01286	1	20860
1263	22	rs9608859	V1473	IDP_dMRI_TBSS_FA_Retrolenticular_part_of_internal_capsule_L	30667277	T	C	0.556	0.057	0.01	7.958	0.013	0.014	0.3622	0	20860
1263	22	rs2267161	V1872	IDP_dMRI_ProbtrackX_L2_str_r	30953295	C	T	0.307	-0.061	0.011	7.902	-0.03	0.015	0.04558	1	20860
1263	22	rs9608859	V1925	IDP_dMRI_TBSS_ICVF_Anterior_corona_radiata_L	30667277	T	C	0.556	0.056	0.01	7.892	0.042	0.014	0.002372	1	20859
1263	22	rs9608859	V1509	IDP_dMRI_ProbtrackX_FA_cst_r	30667277	T	C	0.556	0.056	0.01	7.89	0.022	0.014	0.1102	0	20860
1263	22	rs2267158	V1519	IDP_dMRI_ProbtrackX_FA_ptr_l	30950360	T	C	0.318	0.06	0.011	7.882	0.014	0.015	0.3359	0	20860
1263	22	rs2267161	V1643	IDP_dMRI_TBSS_MD_Superior_longitudinal_fasciculus_L	30953295	C	T	0.307	-0.06	0.011	7.88	-0.038	0.015	0.01132	1	20860
1263	22	rs59731356	V1928	IDP_dMRI_TBSS_ICVF_Posterior_corona_radiata_R	30764664	T	C	0.328	0.06	0.01	7.852	0.063	0.015	2.412e-05	1	20859
1263	22	rs59731356	V1899	IDP_dMRI_ProbtrackX_L3_str_r	30764664	T	C	0.328	-0.059	0.01	7.822	-0.044	0.015	0.003343	1	20860
1263	22	rs9608859	V1626	IDP_dMRI_TBSS_MD_Superior_corona_radiata_R	30667277	T	C	0.556	-0.056	0.01	7.736	-0.035	0.014	0.01106	1	20860
1263	22	rs2267161	V1896	IDP_dMRI_ProbtrackX_L3_slf_l	30953295	C	T	0.307	-0.059	0.011	7.569	-0.036	0.015	0.01506	1	20860
1263	22	rs9608859	V1888	IDP_dMRI_ProbtrackX_L3_ifo_r	30667277	T	C	0.556	-0.055	0.01	7.529	-0.035	0.014	0.01203	1	20860
1264	22	rs6000553	V1443	IDP_SWI_T2star_right_putamen	37469192	A	G	0.532	-0.089	0.01	18.344	-0.061	0.014	1.573e-05	1	20043
1264	22	rs9610638	V1442	IDP_SWI_T2star_left_putamen	37445668	T	C	0.571	-0.081	0.01	15.005	-0.073	0.014	4.866e-07	1	20043
1264	22	rs9610638	V1342	Aseg_lh_intensity_Cerebellum-Cortex	37445668	T	C	0.571	0.073	0.01	12.881	0.033	0.014	0.01754	1	21282
1264	22	rs6000553	V0126	IDP_T1_FAST_ROIs_L_putamen	37469192	A	G	0.532	-0.071	0.01	12.877	-0.022	0.014	0.1021	0	22133
1264	22	rs855791	V1441	IDP_SWI_T2star_right_caudate	37462936	A	G	0.562	-0.074	0.01	12.592	-0.049	0.014	0.0007124	1	20043
1264	22	rs9610638	V1345	Aseg_lh_intensity_Putamen	37445668	T	C	0.571	0.07	0.01	11.816	0.014	0.014	0.3177	0	21282
1264	22	rs760719	V1359	Aseg_rh_intensity_Putamen	37460449	C	T	0.434	-0.069	0.01	11.686	-0.005	0.014	0.7451	0	21282
1264	22	rs6000553	V0127	IDP_T1_FAST_ROIs_R_putamen	37469192	A	G	0.532	-0.063	0.01	10.433	-0.026	0.014	0.0521	0	22133
1264	22	rs855791	V1440	IDP_SWI_T2star_left_caudate	37462936	A	G	0.562	-0.067	0.01	10.397	-0.044	0.014	0.002084	1	20043
1264	22	rs760719	V1358	Aseg_rh_intensity_Caudate	37460449	C	T	0.434	-0.064	0.01	10.163	0.013	0.014	0.3351	0	21282
1264	22	rs9610638	V1356	Aseg_rh_intensity_Cerebellum-Cortex	37445668	T	C	0.571	0.061	0.01	9.165	0.042	0.014	0.002813	1	21282
1265	22	rs134016	V0148	IDP_T1_FAST_ROIs_V_cerebellum_crus_II	28038356	G	A	0.795	0.105	0.012	18.089	0.137	0.017	3.648e-16	1	22133
1266	22	rs61748567	V0126	IDP_T1_FAST_ROIs_L_putamen	50685332	G	A	0.017	-0.241	0.037	10.339	-0.265	0.053	5.577e-07	1	22133
1266	22	rs61748567	V1378	Wg_lh_intensity-contrast_lateralorbitofrontal	50685332	G	A	0.017	-0.242	0.037	10.043	-0.216	0.054	6.43e-05	1	21282
1266	22	rs184568395	V1410	Wg_rh_intensity-contrast_inferiortemporal	50720874	A	C	0.015	-0.262	0.041	9.857	-0.148	0.058	0.01112	1	21282
1266	22	rs184568395	V1373	Wg_lh_intensity-contrast_fusiform	50720874	A	C	0.015	-0.254	0.041	9.302	-0.138	0.058	0.0173	1	21282
1266	22	rs147947836	V1409	Wg_rh_intensity-contrast_inferiorparietal	50519982	C	A	0.016	-0.242	0.04	8.893	-0.088	0.056	0.1163	0	21282
1266	22	rs142384028	V0127	IDP_T1_FAST_ROIs_R_putamen	50665863	C	T	0.018	-0.219	0.037	8.636	-0.178	0.053	0.0007088	1	22133
1266	22	rs184568395	V1428	Wg_rh_intensity-contrast_rostralmiddlefrontal	50720874	A	C	0.015	-0.241	0.041	8.457	-0.116	0.058	0.04695	1	21282
1266	22	rs184568395	V1416	Wg_rh_intensity-contrast_middletemporal	50720874	A	C	0.015	-0.24	0.041	8.37	-0.152	0.058	0.008919	1	21282
1266	22	rs61748567	V2036	IDP_dMRI_ProbtrackX_OD_fmi	50685332	G	A	0.017	-0.22	0.038	8.306	-0.176	0.055	0.001283	1	20859
1266	22	rs61748567	V1427	Wg_rh_intensity-contrast_rostralanteriorcingulate	50685332	G	A	0.017	-0.218	0.037	8.245	-0.125	0.054	0.02119	1	21282
1266	22	rs147363989	V0303	ThalamNuclei_lh_volume_VM	50679178	G	A	0.025	-0.181	0.031	8.232	-0.019	0.045	0.6788	0	21282
1266	22	rs147947836	V1413	Wg_rh_intensity-contrast_lateralorbitofrontal	50519982	C	A	0.016	-0.231	0.04	8.19	-0.121	0.056	0.03215	1	21282
1266	22	rs142384028	V1359	Aseg_rh_intensity_Putamen	50665863	C	T	0.018	0.214	0.037	8.041	0.15	0.054	0.005063	1	21282
1266	22	rs55985560	V3370	RfMRI connectivity (ICA100 edge 942)	50657118	G	A	0.011	-0.272	0.048	7.943	0.031	0.066	0.6393	0	21081
1266	22	rs184568395	V1375	Wg_lh_intensity-contrast_inferiortemporal	50720874	A	C	0.015	-0.233	0.041	7.935	-0.169	0.058	0.003673	1	21282
1266	22	rs184568395	V1408	Wg_rh_intensity-contrast_fusiform	50720874	A	C	0.015	-0.233	0.041	7.899	-0.133	0.058	0.02258	1	21282
1266	22	rs147947836	V1374	Wg_lh_intensity-contrast_inferiorparietal	50519982	C	A	0.016	-0.226	0.04	7.864	-0.158	0.056	0.004866	1	21282
1266	22	rs184568395	V1381	Wg_lh_intensity-contrast_middletemporal	50720874	A	C	0.015	-0.232	0.041	7.837	-0.151	0.058	0.009213	1	21282
1266	22	rs184568395	V1393	Wg_lh_intensity-contrast_rostralmiddlefrontal	50720874	A	C	0.015	-0.231	0.041	7.783	-0.085	0.058	0.1438	0	21282
1266	22	rs28366595	V0013	IDP_T1_FIRST_left_caudate_volume	50725301	G	A	0.092	0.092	0.016	7.639	0.052	0.023	0.02363	1	22128
1266	22	rs147947836	V1431	Wg_rh_intensity-contrast_superiortemporal	50519982	C	A	0.016	-0.221	0.04	7.567	-0.116	0.056	0.03957	1	21282
1267	22	rs4823686	V3150	RfMRI connectivity (ICA100 edge 722)	48130608	G	C	0.352	-0.066	0.01	9.97	-0.038	0.014	0.008976	1	21081
1268	22	rs9615351	V0471	Aparc-DKTatlas_rh_volume_cuneus	46760481	C	G	0.253	0.071	0.011	9.573	0	0.016	0.9898	0	21282
1268	22	rs9615351	V0380	Aparc-Desikan_rh_volume_cuneus	46760481	C	G	0.253	0.07	0.011	9.335	-0.001	0.016	0.9452	0	21282
1268	22	rs12172608	V0440	Aparc-DKTatlas_lh_volume_cuneus	46758573	G	T	0.15	0.08	0.014	8.467	0.003	0.019	0.861	0	21282
1268	22	rs6008546	V0347	Aparc-Desikan_lh_volume_cuneus	46686377	T	G	0.129	0.084	0.014	8.256	0.003	0.02	0.8844	0	21282
1268	22	rs9615351	V0584	Aparc-a2009s_rh_volume_G-cuneus	46760481	C	G	0.253	0.065	0.011	8.188	0.004	0.016	0.7995	0	21282
1268	22	rs9615351	V0843	Aparc-DKTatlas_rh_area_cuneus	46760481	C	G	0.253	0.064	0.011	7.938	0.019	0.016	0.2459	0	21282
1268	22	rs9615351	V0753	Aparc-pial_rh_area_cuneus	46760481	C	G	0.253	0.063	0.011	7.7	0.006	0.016	0.6894	0	21282
1268	22	rs9615351	V0686	Aparc-Desikan_rh_area_cuneus	46760481	C	G	0.253	0.062	0.011	7.59	0.018	0.016	0.2609	0	21282
1268	22	rs9615351	V0956	Aparc-a2009s_rh_area_G-cuneus	46760481	C	G	0.253	0.062	0.011	7.518	0.023	0.016	0.1518	0	21282
1269	22	rs61151238	V1409	Wg_rh_intensity-contrast_inferiorparietal	32049020	A	G	0.065	0.123	0.02	9.224	0.082	0.028	0.003565	1	21282
1269	22	rs574873738	V1389	Wg_lh_intensity-contrast_posteriorcingulate	31990017	G	C	0.062	0.125	0.02	9.086	0.076	0.029	0.008841	1	21281
1269	22	rs145134788	V1428	Wg_rh_intensity-contrast_rostralmiddlefrontal	32021536	G	GGGCCCTCCTC	0.063	0.124	0.02	8.958	0.071	0.029	0.01391	1	21282
1269	22	rs73162112	V1412	Wg_rh_intensity-contrast_lateraloccipital	32045449	G	A	0.065	0.12	0.02	8.831	0.058	0.028	0.03784	1	21282
1269	22	rs9621316	V1410	Wg_rh_intensity-contrast_inferiortemporal	32074392	T	C	0.082	0.106	0.018	8.583	0.044	0.025	0.07565	0	21282
1269	22	rs778384317	V1928	IDP_dMRI_TBSS_ICVF_Posterior_corona_radiata_R	31776783	C	CT	0.655	0.063	0.011	8.542	0.037	0.015	0.01292	1	20859
1269	22	rs16989334	V1427	Wg_rh_intensity-contrast_rostralanteriorcingulate	32016092	A	G	0.068	0.115	0.019	8.5	0.034	0.027	0.2159	0	21282
1269	22	rs61151238	V1377	Wg_lh_intensity-contrast_lateraloccipital	32049020	A	G	0.065	0.116	0.02	8.275	0.082	0.028	0.003655	1	21282
1269	22	rs58926861	V1388	Wg_lh_intensity-contrast_postcentral	32046528	G	A	0.043	0.153	0.027	8.064	0.064	0.038	0.09277	0	21282
1269	22	22:31821426_CT_C	V1929	IDP_dMRI_TBSS_ICVF_Posterior_corona_radiata_L	31821426	CT	C	0.306	-0.063	0.011	8.037	-0.047	0.016	0.002549	1	20859
1269	22	rs778384317	V1479	IDP_dMRI_TBSS_FA_Posterior_corona_radiata_L	31776783	C	CT	0.655	0.06	0.011	7.989	0.031	0.015	0.03487	1	20860
1269	22	rs58926861	V1393	Wg_lh_intensity-contrast_rostralmiddlefrontal	32046528	G	A	0.043	0.151	0.027	7.844	0.104	0.038	0.00617	1	21282
1269	22	22:31821426_CT_C	V1805	IDP_dMRI_ProbtrackX_MD_fmi	31821426	CT	C	0.306	0.062	0.011	7.827	0.054	0.015	0.0005373	1	20860
1269	22	rs9621316	V1378	Wg_lh_intensity-contrast_lateralorbitofrontal	32074392	T	C	0.082	0.1	0.018	7.821	0.04	0.025	0.1118	0	21282
1269	22	rs5749266	V1926	IDP_dMRI_TBSS_ICVF_Superior_corona_radiata_R	31801664	T	G	0.279	-0.063	0.011	7.802	-0.045	0.016	0.004278	1	20859
1269	22	rs58926861	V1423	Wg_rh_intensity-contrast_postcentral	32046528	G	A	0.043	0.15	0.027	7.778	0.038	0.038	0.3143	0	21282
1269	22	22:31821426_CT_C	V1972	IDP_dMRI_ProbtrackX_ICVF_slf_r	31821426	CT	C	0.306	-0.062	0.011	7.774	-0.054	0.015	0.0005096	1	20859
1269	22	rs200573615	V1725	IDP_dMRI_TBSS_L2_Posterior_corona_radiata_L	31677794	A	ACCCCT	0.706	-0.061	0.011	7.763	-0.042	0.015	0.005837	1	20860
1269	22	rs2074734	V1430	Wg_rh_intensity-contrast_superiorparietal	31535995	C	G	0.052	0.124	0.022	7.745	0.034	0.031	0.2736	0	21282
1269	22	rs145134788	V1371	Wg_lh_intensity-contrast_cuneus	32021536	G	GGGCCCTCCTC	0.063	0.114	0.02	7.729	0.061	0.029	0.03519	1	21282
1269	22	rs58926861	V1424	Wg_rh_intensity-contrast_posteriorcingulate	32046528	G	A	0.043	0.148	0.027	7.609	0.064	0.038	0.09103	0	21282
1269	22	rs145134788	V1406	Wg_rh_intensity-contrast_cuneus	32021536	G	GGGCCCTCCTC	0.063	0.113	0.02	7.539	0.045	0.029	0.1179	0	21282
1269	22	rs778384317	V1905	IDP_dMRI_TBSS_ICVF_Body_of_corpus_callosum	31776783	C	CT	0.655	0.058	0.011	7.528	0.057	0.015	0.0001151	1	20859
1270	22	rs527873265	V1902	IDP_dMRI_TBSS_ICVF_Middle_cerebellar_peduncle	29882508	CT	C	0.388	-0.064	0.01	9.118	-0.041	0.015	0.00485	1	20859
1271	22	rs809031	V3237	RfMRI connectivity (ICA100 edge 809)	47191699	A	G	0.724	-0.066	0.011	8.891	-0.02	0.015	0.1837	0	21081
1271	22	rs801593	V3581	RfMRI connectivity (ICA100 edge 1153)	47195050	G	C	0.725	0.065	0.011	8.657	0.052	0.015	0.0006262	1	21081
1272	22	rs2982055	V0582	Aparc-a2009s_rh_volume_G-cingul-Post-dorsal	42537227	T	C	0.261	0.067	0.011	8.881	0.008	0.016	0.6056	0	21282
1273	22	rs9610447	V0563	Aparc-a2009s_lh_volume_S-orbital-H-Shaped	20768891	C	T	0.748	-0.067	0.011	8.671	-0.025	0.016	0.1161	0	21282
1274	22	rs8140594	V2462	RfMRI connectivity (ICA100 edge 34)	25213675	G	A	0.031	0.216	0.037	8.356	-0.024	0.052	0.6425	0	21081
1275	22	rs148754051	V1615	IDP_dMRI_TBSS_MD_Superior_cerebellar_peduncle_L	42917814	G	A	0.023	0.208	0.036	8.23	0.023	0.051	0.6504	0	20860
1276	22	rs5767275	V2036	IDP_dMRI_ProbtrackX_OD_fmi	46981234	C	T	0.358	0.059	0.01	8.175	0.025	0.015	0.086	0	20859
1277	22	rs8136529	V3542	RfMRI connectivity (ICA100 edge 1114)	33935897	C	A	0.118	0.088	0.015	8.158	0	0.022	0.9945	0	21081
1278	22	rs10629935	V1329	Aseg_global_intensity_Brain-Stem	18572499	T	TCTCA	0.984	0.224	0.039	7.9	0.083	0.058	0.1521	0	21282
1279	22	rs11703125	V0090	IDP_T1_FAST_ROIs_L_front_orb_cortex	45849556	G	A	0.196	0.068	0.012	7.755	0.018	0.017	0.3029	0	22133
1280	22	rs10427669	V0160	IDP_T1_FAST_ROIs_V_cerebellum_IX	48742097	C	A	0.314	-0.058	0.01	7.727	-0.001	0.015	0.9453	0	22133
1281	22	rs73167551	V0717	Aparc-pial_lh_area_bankssts	24604553	T	A	0.166	0.074	0.013	7.571	0.04	0.018	0.02898	1	21282
1281	22	rs28783135	V0633	Aparc-a2009s_rh_volume_S-oc-temp-lat	24607407	C	T	0.129	0.085	0.015	7.54	0.031	0.021	0.1476	0	21282
1282	22	rs11541025	V1425	Wg_rh_intensity-contrast_precentral	50354819	C	A	0.307	-0.062	0.011	7.533	-0.038	0.016	0.01654	1	21282
