## Supplementary material for "Enhanced Brain Imaging Genetics in UK Biobank": Table S5

### Sheet: Sheet1
Cluster	Phenotypes for cluster	# of SNPs	Lead SNP	Phenotype for lead SNP	Lead SNP -Log10(P)	Chr	Lead SNP position	Gene	eQTL	eQTL tissue	nIDPs associated with SNPs in cluster (<10-4)	Hits in other GWAS	cluster_rsids_phenos
Cluster 1	Misc. diffusion measures in distributed white matter tracts	5	rs2272737	dMRI TBSS ICVF of superior longitudinal fasciculus (left)	20.459	X	152876080	intergenic, ~10kb from FAM58A (CCNQ)	FAM58A	Brain - Cerebellum	Ø Other dessert intake (4.0), Milk-based pudding intake (2.0), Average weekly beer plus cider intake (0.0) Ø Diagnoses: ICD10 (I80.1 Phlebitis and thrombophlebitis of femoral vein), ICD9 (214 Lipoma), ICD10 (R50.0 Fever with chills), ICD10 (E61.1 Iron deficiency), ICD10 (K04.7 Periapical abscess without sinus), ICD10 (T82.7 Infection and inflammatory reaction due to other cardiac and vascular devices, implants and grafts) Ø Operative procedures: OPCS4 (Z92.5 Back NEC), OPCS4 (M77.9 Unspecified diagnostic endoscopic examination of urethra), OPCS4 (F44.2 Partial excision of parotid gland), OPCS4 (S42.4 Resuture of skin NEC) Ø Urate (0.0) Ø Treatment/medication code: tenofovir	Type 2 diabetes (rs1894299)	rs2272737	V1932-IDP_dMRI_TBSS_ICVF_Sagittal_stratum_R	rs2272737	V1942-IDP_dMRI_TBSS_ICVF_Superior_longitudinal_fasciculus_R	rs2272737	V2113-IDP_dMRI_ProbtrackX_ISOVF_ifo_r	rs2272737	V1905-IDP_dMRI_TBSS_ICVF_Body_of_corpus_callosum	rs2272737	V1971-IDP_dMRI_ProbtrackX_ICVF_slf_l	rs4328011	V2115-IDP_dMRI_ProbtrackX_ISOVF_ilf_r	rs2272737	V1776-IDP_dMRI_TBSS_L3_Sagittal_stratum_R	rs2272737	V1859-IDP_dMRI_ProbtrackX_L2_fmi	rs2272737	V1924-IDP_dMRI_TBSS_ICVF_Anterior_corona_radiata_R	rs2272737	V1972-IDP_dMRI_ProbtrackX_ICVF_slf_r	rs2272737	V1511-IDP_dMRI_ProbtrackX_FA_fmi	rs2272737	V1720-IDP_dMRI_TBSS_L2_Anterior_corona_radiata_R	rs2272737	V1786-IDP_dMRI_TBSS_L3_Superior_longitudinal_fasciculus_R	rs2272737	V1925-IDP_dMRI_TBSS_ICVF_Anterior_corona_radiata_L	rs2272737	V1933-IDP_dMRI_TBSS_ICVF_Sagittal_stratum_L	rs2272737	V1961-IDP_dMRI_ProbtrackX_ICVF_fmi	rs2272737	V1963-IDP_dMRI_ProbtrackX_ICVF_ifo_r	rs2272737	V1973-IDP_dMRI_ProbtrackX_ICVF_str_l	rs4328011	V2082-IDP_dMRI_TBSS_ISOVF_Sagittal_stratum_R	rs2272737	V2120-IDP_dMRI_ProbtrackX_ISOVF_ptr_r	rs2272737	V1521-IDP_dMRI_ProbtrackX_FA_slf_l	rs2272737	V1787-IDP_dMRI_TBSS_L3_Superior_longitudinal_fasciculus_L	rs2272737	V1886-IDP_dMRI_ProbtrackX_L3_fmi	rs2272737	V1896-IDP_dMRI_ProbtrackX_L3_slf_l	rs2272737	V1904-IDP_dMRI_TBSS_ICVF_Genu_of_corpus_callosum	rs2272737	V1906-IDP_dMRI_TBSS_ICVF_Splenium_of_corpus_callosum	rs2272737	V1927-IDP_dMRI_TBSS_ICVF_Superior_corona_radiata_L	rs2272737	V1929-IDP_dMRI_TBSS_ICVF_Posterior_corona_radiata_L	rs2272737	V1937-IDP_dMRI_TBSS_ICVF_Cingulum_cingulate_gyrus_L	rs2272737	V1938-IDP_dMRI_TBSS_ICVF_Cingulum_hippocampus_R	rs2272737	V1955-IDP_dMRI_ProbtrackX_ICVF_cgc_r	rs2272737	V1960-IDP_dMRI_ProbtrackX_ICVF_fma	rs2272737	V1965-IDP_dMRI_ProbtrackX_ICVF_ilf_r	rs2272737	V1970-IDP_dMRI_ProbtrackX_ICVF_ptr_r	rs2272737	V1974-IDP_dMRI_ProbtrackX_ICVF_str_r	rs4328011	V2074-IDP_dMRI_TBSS_ISOVF_Anterior_corona_radiata_R	rs12840700	V2080-IDP_dMRI_TBSS_ISOVF_Posterior_thalamic_radiation_R	rs4328011	V2112-IDP_dMRI_ProbtrackX_ISOVF_ifo_l	rs2272737	V1522-IDP_dMRI_ProbtrackX_FA_slf_r	rs2272737	V1624-IDP_dMRI_TBSS_MD_Anterior_corona_radiata_R	rs2272737	V1632-IDP_dMRI_TBSS_MD_Sagittal_stratum_R	rs2272737	V1722-IDP_dMRI_TBSS_L2_Superior_corona_radiata_R	rs2272737	V1768-IDP_dMRI_TBSS_L3_Anterior_corona_radiata_R	rs2272737	V1805-IDP_dMRI_ProbtrackX_MD_fmi	rs2272737	V1887-IDP_dMRI_ProbtrackX_L3_ifo_l	rs2272737	V1922-IDP_dMRI_TBSS_ICVF_Retrolenticular_part_of_internal_capsule_R	rs2272737	V1923-IDP_dMRI_TBSS_ICVF_Retrolenticular_part_of_internal_capsule_L	rs2272737	V1926-IDP_dMRI_TBSS_ICVF_Superior_corona_radiata_R	rs2272737	V1928-IDP_dMRI_TBSS_ICVF_Posterior_corona_radiata_R	rs2272737	V1930-IDP_dMRI_TBSS_ICVF_Posterior_thalamic_radiation_R	rs2272737	V1931-IDP_dMRI_TBSS_ICVF_Posterior_thalamic_radiation_L	rs2272737	V1936-IDP_dMRI_TBSS_ICVF_Cingulum_cingulate_gyrus_R	rs2272737	V1939-IDP_dMRI_TBSS_ICVF_Cingulum_hippocampus_L	rs2272737	V1953-IDP_dMRI_ProbtrackX_ICVF_atr_r	rs2272737	V1954-IDP_dMRI_ProbtrackX_ICVF_cgc_l	rs2272737	V1958-IDP_dMRI_ProbtrackX_ICVF_cst_l	rs2272737	V1962-IDP_dMRI_ProbtrackX_ICVF_ifo_l	rs2272737	V1964-IDP_dMRI_ProbtrackX_ICVF_ilf_l	rs2272737	V1969-IDP_dMRI_ProbtrackX_ICVF_ptr_l	rs2272737	V1976-IDP_dMRI_ProbtrackX_ICVF_unc_r	rs4328011	V2075-IDP_dMRI_TBSS_ISOVF_Anterior_corona_radiata_L	rs4328011	V2079-IDP_dMRI_TBSS_ISOVF_Posterior_corona_radiata_L	rs2272737	V2083-IDP_dMRI_TBSS_ISOVF_Sagittal_stratum_L	rs4328011	V2114-IDP_dMRI_ProbtrackX_ISOVF_ilf_l	rs2272737	V1513-IDP_dMRI_ProbtrackX_FA_ifo_r	rs2272737	V1514-IDP_dMRI_ProbtrackX_FA_ilf_l	rs2272737	V1515-IDP_dMRI_ProbtrackX_FA_ilf_r	rs2272737	V1625-IDP_dMRI_TBSS_MD_Anterior_corona_radiata_L	rs2272737	V1636-IDP_dMRI_TBSS_MD_Cingulum_cingulate_gyrus_R	rs2272737	V1638-IDP_dMRI_TBSS_MD_Cingulum_hippocampus_R	rs2272737	V1642-IDP_dMRI_TBSS_MD_Superior_longitudinal_fasciculus_R	rs2272737	V1643-IDP_dMRI_TBSS_MD_Superior_longitudinal_fasciculus_L	rs2272737	V1716-IDP_dMRI_TBSS_L2_Posterior_limb_of_internal_capsule_R	X:152877926_GA_G	V1721-IDP_dMRI_TBSS_L2_Anterior_corona_radiata_L	rs2272737	V1723-IDP_dMRI_TBSS_L2_Superior_corona_radiata_L	rs1894299	V1725-IDP_dMRI_TBSS_L2_Posterior_corona_radiata_L	rs2272737	V1769-IDP_dMRI_TBSS_L3_Anterior_corona_radiata_L	rs2272737	V1806-IDP_dMRI_ProbtrackX_MD_ifo_l	X:152877926_GA_G	V1860-IDP_dMRI_ProbtrackX_L2_ifo_l	rs2272737	V1889-IDP_dMRI_ProbtrackX_L3_ilf_l	rs2272737	V1890-IDP_dMRI_ProbtrackX_L3_ilf_r	rs2272737	V1897-IDP_dMRI_ProbtrackX_L3_slf_r	rs2272737	V1934-IDP_dMRI_TBSS_ICVF_External_capsule_R	rs2272737	V1951-IDP_dMRI_ProbtrackX_ICVF_ar_r	rs2272737	V1952-IDP_dMRI_ProbtrackX_ICVF_atr_l	X:152877926_GA_G	V1957-IDP_dMRI_ProbtrackX_ICVF_cgh_r	X:152877926_GA_G	V1959-IDP_dMRI_ProbtrackX_ICVF_cst_r	rs2272737	V1975-IDP_dMRI_ProbtrackX_ICVF_unc_l	rs2272737	V1474-IDP_dMRI_TBSS_FA_Anterior_corona_radiata_R	X:152877926_GA_G	V1478-IDP_dMRI_TBSS_FA_Posterior_corona_radiata_R	rs2272737	V2078-IDP_dMRI_TBSS_ISOVF_Posterior_corona_radiata_R	X:152877926_GA_G	V1479-IDP_dMRI_TBSS_FA_Posterior_corona_radiata_L	rs2272737	V1482-IDP_dMRI_TBSS_FA_Sagittal_stratum_R	rs2272737	V1492-IDP_dMRI_TBSS_FA_Superior_longitudinal_fasciculus_R	rs4328011	V2092-IDP_dMRI_TBSS_ISOVF_Superior_longitudinal_fasciculus_R	rs2272737	V1512-IDP_dMRI_ProbtrackX_FA_ifo_l
Cluster 2	Grey/white matter intensity contrast (temporal, limbic, DMN)	10	rs62595479	Intensity contrast in fusiform gyrus (right)	16.088	X (PAR)	2163736	intron, DHRSX	DHRSX	Non-brain (blood/artery/heart/musculo-skeletal)	Ø Workplace very cold (0.10) Ø Diagnoses: ICD10 (E04.1 Non-toxic single thyroid nodule), ICD10 (L83 Acanthosis nigricans), Non-cancer illness code, self-reported: infectious mononucleosis / glandular fever / epstein barr virus Ø Operative procedures: OPCS4 (B08.3 Hemithyroidectomy), OPCS3 (979 Anaesthesia, not elsewhere classified); OPCS4 (C25.4 Dacryocystorhinostomy NEC) Ø Interval between previous point and current one in numeric path (trail #1) (0.16)	N/A	rs34714879	V1410-wg_rh_intensity-contrast_inferiortemporal	rs62595479	V1373-wg_lh_intensity-contrast_fusiform	rs62595479	V1391-wg_lh_intensity-contrast_precuneus	rs62595479	V1426-wg_rh_intensity-contrast_precuneus	rs62595479	V1375-wg_lh_intensity-contrast_inferiortemporal	rs62595486	V1424-wg_rh_intensity-contrast_posteriorcingulate	rs4072377	V1407-wg_rh_intensity-contrast_entorhinal	rs62595479	V1374-wg_lh_intensity-contrast_inferiorparietal	rs62595479	V1399-wg_lh_intensity-contrast_temporalpole	rs62595479	V1392-wg_lh_intensity-contrast_rostralanteriorcingulate	rs73626124	V1434-wg_rh_intensity-contrast_temporalpole	rs36079539	V1389-wg_lh_intensity-contrast_posteriorcingulate	rs143860482	V1380-wg_lh_intensity-contrast_medialorbitofrontal	rs143860482	V1415-wg_rh_intensity-contrast_medialorbitofrontal	rs62595479	V1412-wg_rh_intensity-contrast_lateraloccipital	rs148466966	V1395-wg_lh_intensity-contrast_superiorparietal	rs62595479	V1416-wg_rh_intensity-contrast_middletemporal	rs35065851	V1378-wg_lh_intensity-contrast_lateralorbitofrontal	rs35423296	V1417-wg_rh_intensity-contrast_parahippocampal	rs35065851	V1413-wg_rh_intensity-contrast_lateralorbitofrontal
Cluster 3	Occipital lobe grey matter area and volume, brainstem volume	9	rs644138	Area of lateraloccipital cortex (left)	14.319	X (PAR)	154927581	intron, SPRY3	F8A1, F8, BRCC3, TMLHE, RAB39B, CLIC2	Brain - Many regions in cortex, subcortex and cerebellum	Ø Standing height (0.0)*(2.0), Forced vital capacity (FVC) (0.2)*†(2.2)*, Best measure (0.0)*, Forced expiratory volume in 1-second (FEV1) (0.2)*(2.2)*, Whole body fat-free mass (0.0)*, Whole body water mass (2.0)*, Leg fat-free mass (right) (0.0)*(2.0), Arm fat-free mass (right) (0.0)*(2.0), Arm fat-free mass (left) (0.0)*, Arm predicted mass (left) (0.0)* Ø Diagnoses: ICD10 (I44.2 Atrioventricular block, complete)*, ICD9 (8020 Fracture of nasal bones, closed), ICD10 (I49.3 Ventricular premature depolarisation), Non-cancer illness code, self-reported (diphtheria) Ø Operative procedures - OPCS4 (F44.4 Excision of submandibular gland), OPCS4 (K41.2 Autograft replacement of two coronary arteries NEC) Ø Treatment/medication code: dutasteride Ø Hearing test: Mean signal-to-noise ratio (SNR), (right) (3.14)	N/A	rs644138	V0658-aparc-Desikan_lh_area_lateraloccipital	X:154648353_CTTTTTT_C	V0726-aparc-pial_lh_area_lateraloccipital	X:154513543_ATT_A	V0890-aparc-a2009s_lh_area_G-occipital-middle	rs368401469	V0989-aparc-a2009s_rh_area_S-calcarine	rs473529	V0446-aparc-DKTatlas_lh_volume_lateraloccipital	rs6655067	V0353-aparc-Desikan_lh_volume_lateraloccipital	rs642043	V0692-aparc-Desikan_rh_area_lateraloccipital	rs4893075	V0340-Brainstem_global_volume_Pons	rs368401469	V0792-BA-exvivo_lh_area_V2	rs642043	V0806-BA-exvivo_rh_area_V2	rs642043	V0849-aparc-DKTatlas_rh_area_lateraloccipital	rs368401469	V0859-aparc-DKTatlas_rh_area_pericalcarine	rs368401469	V0702-aparc-Desikan_rh_area_pericalcarine	rs368401469	V0543-aparc-a2009s_lh_volume_S-calcarine	rs473529	V0420-BA-exvivo_lh_volume_V2	X:154648353_CTTTTTT_C	V0791-BA-exvivo_lh_area_V1	X:154513543_ATT_A	V0518-aparc-a2009s_lh_volume_G-occipital-middle	X:154648353_CTTTTTT_C	V0828-aparc-DKTatlas_lh_area_pericalcarine	rs368401469	V0915-aparc-a2009s_lh_area_S-calcarine	rs368401469	V0617-aparc-a2009s_rh_volume_S-calcarine	X:154648353_CTTTTTT_C	V0882-aparc-a2009s_lh_area_G-cuneus	rs644138	V0987-aparc-a2009s_rh_area_Pole-occipital	X:154648353_CTTTTTT_C	V0347-aparc-Desikan_lh_volume_cuneus	rs4893075	V0025-IDP_T1_FIRST_brain_stem+4th_ventricle_volume	rs4893075	V0177-aseg_global_volume_Brain-Stem	rs150847435	V0793-BA-exvivo_lh_area_MT	rs368401469	V0510-aparc-a2009s_lh_volume_G-cuneus	rs368401469	V0805-BA-exvivo_rh_area_V1	rs4893075	V0343-Brainstem_global_volume_Whole-brainstem	rs368401469	V0072-IDP_T1_FAST_ROIs_L_intracalc_cortex	rs6655067	V0421-BA-exvivo_lh_volume_MT	X:154648353_CTTTTTT_C	V0736-aparc-pial_lh_area_pericalcarine	rs368401469	V0668-aparc-Desikan_lh_area_pericalcarine	rs642043	V0759-aparc-pial_rh_area_lateraloccipital
Cluster 4	Fronto-parietal grey matter area and volume	8	rs12843772	Area of rostral middle frontal cortex (left)	11.292	X	136648126	intergenic, ~150bp from ZIC3	RP11-158M9.1	Brain - Cerebellum	Ø IGF-1 (0.0)*† Ø Non-cancer illness code, self-reported (enlarged prostate) Ø Operative procedures: OPCS4 (S36.1 Full thickness autograft of skin to head or neck), OPCS4 (S36.1 Full thickness autograft of skin to head or neck) Ø Hot drink temperature (1.0) Ø Treatment/medication code: piriton 4mg tablet Ø Which eye(s) affected by macular degeneration (2.0)	Age of myopia (rs1344035)	rs5931172	V0674-aparc-Desikan_lh_area_rostralmiddlefrontal	rs12843772	V0742-aparc-pial_lh_area_rostralmiddlefrontal	rs12843772	V0865-aparc-DKTatlas_rh_area_rostralmiddlefrontal	rs5931171	V0835-aparc-DKTatlas_lh_area_superiorfrontal	rs12843772	V0708-aparc-Desikan_rh_area_rostralmiddlefrontal	rs2840674	V0373-aparc-Desikan_lh_volume_supramarginal	rs3213562	V0886-aparc-a2009s_lh_area_G-front-middle	rs2840674	V0466-aparc-DKTatlas_lh_volume_supramarginal	rs371965207	V0775-aparc-pial_rh_area_rostralmiddlefrontal	rs5931171	V0675-aparc-Desikan_lh_area_superiorfrontal	rs2251372	V0599-aparc-a2009s_rh_volume_G-pariet-inf-Supramar	rs2840674	V0525-aparc-a2009s_lh_volume_G-pariet-inf-Supramar	rs5931171	V0743-aparc-pial_lh_area_superiorfrontal	rs1344035	V0111-IDP_T1_FAST_ROIs_R_parietal_operc_cortex	rs12843772	V0462-aparc-DKTatlas_lh_volume_rostralmiddlefrontal	rs3213562	V0925-aparc-a2009s_lh_area_S-front-sup
											* FDR-corrected; † Bonferroni-corrected
