## Supplementary material for "Enhanced Brain Imaging Genetics in UK Biobank": Table S6

### Sheet: Sheet3
#	chr	rsid	pheno(#)	pheno(name)	pos	a1	a2	Elliott et al. 2018	Zhao et al. (SNP)	Zhao et al. (gene)	af	beta	se	-Log10(P)	beta(repro)	se(repro)	p-value(repro)	nominal	N
39	1	rs35306826	V1415	Wg_rh_intensity-contrast_medialorbitofrontal	180956936	T	A	0	0	0	0.591	0.125	0.01	36.042	0.134	0.014	1.016e-21	1	21282
40	1	rs75726608	V0154	IDP_T1_FAST_ROIs_V_cerebellum_VIIIa	75999964	A	C	0	0	0	0.148	-0.144	0.013	26.188	-0.133	0.019	2.564e-12	1	22133
41	1	rs145492984	V2121	IDP_dMRI_ProbtrackX_ISOVF_slf_l	215145495	T	TTA	1	0	1	0.07	-0.188	0.019	21.568	-0.128	0.027	2.527e-06	1	20859
42	1	rs61784835	V0967	Aparc-a2009s_rh_area_G-oc-temp-med-Lingual	47974123	C	T	0	0	0	0.359	0.098	0.01	21.181	0.092	0.014	8.851e-11	1	21282
43	1	rs1772143	V0123	IDP_T1_FAST_ROIs_R_thalamus	205799987	T	A	0	0	1	0.414	0.086	0.01	18.406	0.082	0.014	1.881e-09	1	22133
44	1	rs111371365	V2047	IDP_dMRI_ProbtrackX_OD_slf_r	197536773	T	C	1	0	1	0.106	-0.14	0.016	17.891	-0.085	0.022	0.0001184	1	20859
45	1	rs2780895	V1940	IDP_dMRI_TBSS_ICVF_Fornix_cres+Stria_terminalis_R	65309400	C	T	1	1	0	0.224	0.096	0.012	15.559	0.107	0.017	1.256e-10	1	20859
46	1	1:51566847_GAAAAAAA_G	V0144	IDP_T1_FAST_ROIs_L_cerebellum_crus_I	51566847	GAAAAAAA	G	0	0	0	0.054	0.173	0.021	15.489	0.133	0.03	7.589e-06	1	22133
47	1	rs945183	V0157	IDP_T1_FAST_ROIs_V_cerebellum_VIIIb	53741816	A	G	1	0	0	0.698	0.083	0.01	14.896	0.043	0.015	0.003064	1	22133
48	1	rs213490	V0264	HippSubfield_lh_volume_Whole-hippocampus	54854984	G	A	1	0	1	0.495	-0.077	0.01	14.782	-0.05	0.014	0.0002391	1	21282
49	1	rs4845586	V1426	Wg_rh_intensity-contrast_precuneus	153942597	T	G	1	0	0	0.473	-0.077	0.01	14.69	-0.061	0.014	1.115e-05	1	21282
50	1	rs1986198	V1968	IDP_dMRI_ProbtrackX_ICVF_ml_r	7789184	C	T	1	1	0	0.325	-0.08	0.011	13.513	-0.054	0.015	0.0002525	1	20859
51	1	rs2999158	V0694	Aparc-Desikan_rh_area_lingual	113239478	T	C	1	0	1	0.668	0.076	0.01	12.927	0.055	0.014	0.0001464	1	21282
52	1	rs2365715	V1961	IDP_dMRI_ProbtrackX_ICVF_fmi	156615114	A	G	0	1	1	0.395	0.076	0.011	12.324	0.069	0.015	2.877e-06	1	20859
53	1	rs2817144	V0013	IDP_T1_FIRST_left_caudate_volume	3132424	T	C	1	0	0	0.184	0.089	0.012	12.214	0.095	0.018	5.314e-08	1	22128
54	1	rs28439696	V0017	IDP_T1_FIRST_left_pallidum_volume	21855168	G	C	1	1	0	0.184	-0.086	0.012	11.337	-0.081	0.017	2.794e-06	1	22128
55	1	1:22731877_GT_G	V3927	QC_SWI-to-T1_linear_alignment_discrepancy	22731877	GT	G	1	1	1	0.494	0.07	0.01	11.297	0.03	0.014	0.03467	1	19545
56	1	rs17749164	V0146	IDP_T1_FAST_ROIs_R_cerebellum_crus_I	231897207	T	C	1	1	1	0.404	0.066	0.01	11.051	0.047	0.014	0.0006604	1	22133
57	1	1:119601031_TA_T	V0485	Aparc-DKTatlas_rh_volume_parsorbitalis	119601031	TA	T	1	1	1	0.26	-0.075	0.011	10.995	-0.062	0.016	7.337e-05	1	21281
58	1	rs6666027	V1390	Wg_lh_intensity-contrast_precentral	9288466	C	A	1	1	1	0.257	0.076	0.011	10.673	0.05	0.016	0.001718	1	21282
59	1	rs4654785	V0187	Aseg_global_volume-ratio_BrainSegVol-to-eTIV	22491843	A	G	1	1	0	0.258	0.075	0.011	10.641	0.084	0.016	8.557e-08	1	21282
60	1	rs17371986	V1744	IDP_dMRI_TBSS_L2_Tapetum_R	160402259	A	G	1	1	1	0.209	-0.081	0.012	10.618	-0.072	0.017	2.188e-05	1	20860
61	1	rs9435739	V0182	Aseg_global_volume_CC-Posterior	17342924	G	A	1	1	1	0.665	0.068	0.01	10.353	0.035	0.015	0.01669	1	21282
62	1	rs530315410	V0197	Aseg_lh_volume_Putamen	117529859	A	AT	1	1	1	0.235	0.075	0.011	10.268	0.046	0.016	0.004273	1	21282
63	1	rs72704117	V0900	Aparc-a2009s_lh_area_G-precentral	155175089	C	T	1	0	0	0.023	0.212	0.032	10.175	0.048	0.047	0.3119	0	21282
64	1	rs2294654	V0211	Aseg_rh_volume_Cerebellum-Cortex	176525194	G	A	1	1	1	0.354	-0.066	0.01	10.106	-0.027	0.014	0.06246	0	21282
65	1	rs11122149	V1986	IDP_dMRI_TBSS_OD_Medial_lemniscus_L	6854950	G	T	1	0	0	0.074	-0.142	0.022	10.095	-0.062	0.03	0.03924	1	20859
66	1	rs1934057	V0792	BA-exvivo_lh_area_V2	18962095	C	T	1	1	1	0.483	-0.062	0.01	9.71	-0.047	0.014	0.0007869	1	21281
67	1	rs2811942	V1391	Wg_lh_intensity-contrast_precuneus	23899707	A	G	1	0	1	0.561	-0.062	0.01	9.615	-0.05	0.014	0.0002876	1	21282
68	1	rs373293297	V3527	RfMRI connectivity (ICA100 edge 1099)	93734144	A	AAAAC	1	1	1	0.269	-0.072	0.011	9.493	-0.029	0.016	0.06739	0	21081
69	1	1:16592275_TA_T	V0517	Aparc-a2009s_lh_volume_G-insular-short	16592275	TA	T	0	0	1	0.396	-0.063	0.01	9.393	-0.009	0.014	0.5124	0	21282
70	1	rs7418300	V0123	IDP_T1_FAST_ROIs_R_thalamus	205918020	C	G	0	0	1	0.392	0.062	0.01	9.383	0.031	0.014	0.02621	1	22133
71	1	rs72654872	V0207	Aseg_rh_volume_CerebralWhiteMatter	21538708	G	A	1	0	0	0.411	0.061	0.01	9.186	0.024	0.014	0.07894	0	21282
72	1	rs3737882	V0005	IDP_T1_SIENAX_grey_normalised_volume	203034955	C	G	0	0	1	0.19	0.074	0.012	9.036	0.005	0.017	0.7534	0	22138
73	1	rs12025847	V1196	Aparc-a2009s_lh_thickness_G-occipital-middle	39766649	G	A	1	1	1	0.704	0.065	0.011	9.018	0.061	0.015	5.75e-05	1	21282
74	1	rs11210505	V1517	IDP_dMRI_ProbtrackX_FA_ml_l	42104731	G	C	0	0	1	0.539	-0.059	0.01	8.876	0	0.014	0.9746	0	20860
75	1	rs11172	V3925	QC_T2_FLAIR-to-T1_linear_alignment_discrepancy	43850473	A	G	1	0	0	0.386	-0.06	0.01	8.804	-0.06	0.014	1.708e-05	1	21386
76	1	1:88684453_AATT_A	V3804	RfMRI connectivity (ICA100 edge 1376)	88684453	AATT	A	0	0	1	0.038	0.155	0.026	8.714	-0.048	0.036	0.1781	0	21081
77	1	rs10917698	V2197	RfMRI amplitudes (ICA100 node 34)	161663955	A	C	0	0	0	0.371	0.06	0.01	8.711	0.008	0.014	0.5744	0	21081
78	1	rs78904023	V1413	Wg_rh_intensity-contrast_lateralorbitofrontal	180636895	C	T	0	0	0	0.015	0.252	0.042	8.704	-0.033	0.06	0.5869	0	21282
79	1	rs11161617	V0743	Aparc-pial_lh_area_superiorfrontal	85913538	T	C	1	1	1	0.232	-0.069	0.012	8.685	-0.059	0.016	0.0002669	1	21282
80	1	rs2702181	V0193	Aseg_lh_volume_Cerebellum-White-Matter	183516985	T	A	0	0	1	0.372	0.06	0.01	8.599	0.023	0.014	0.1026	0	21282
81	1	rs664939	V2182	RfMRI amplitudes (ICA100 node 19)	38254611	T	C	0	0	1	0.218	0.07	0.012	8.523	0.022	0.017	0.1935	0	21081
82	1	rs75177583	V3680	RfMRI connectivity (ICA100 edge 1252)	232739224	G	A	0	0	1	0.031	-0.166	0.028	8.479	0.014	0.039	0.724	0	21081
83	1	rs115970072	V3055	RfMRI connectivity (ICA100 edge 627)	245905861	G	A	0	0	1	0.068	-0.118	0.02	8.453	0.027	0.028	0.3223	0	21081
84	1	rs59054466	V0480	Aparc-DKTatlas_rh_volume_medialorbitofrontal	95442396	G	A	0	0	1	0.056	-0.123	0.021	8.42	0.049	0.03	0.1015	0	21282
85	1	rs6701558	V1937	IDP_dMRI_TBSS_ICVF_Cingulum_cingulate_gyrus_L	207997813	A	G	1	1	1	0.1	0.097	0.016	8.4	0.054	0.023	0.01987	1	20859
86	1	rs183330115	V2948	RfMRI connectivity (ICA100 edge 520)	32455087	C	T	0	0	1	0.028	-0.179	0.03	8.363	-0.063	0.044	0.1495	0	21081
87	1	rs58044560	V2531	RfMRI connectivity (ICA100 edge 103)	171119984	C	T	0	0	1	0.169	0.077	0.013	8.327	-0.005	0.019	0.7834	0	21081
88	1	rs6683895	V2119	IDP_dMRI_ProbtrackX_ISOVF_ptr_l	28830158	T	A	0	0	1	0.027	-0.179	0.031	8.257	-0.008	0.043	0.8492	0	20859
89	1	rs60206411	V0460	Aparc-DKTatlas_lh_volume_precuneus	19966039	C	T	1	1	1	0.241	0.067	0.011	8.244	0.066	0.016	4.698e-05	1	21282
90	1	rs146954913	V1442	IDP_SWI_T2star_left_putamen	212628063	CTTT	C	0	0	1	0.35	-0.062	0.011	8.209	-0.028	0.015	0.06775	0	20043
91	1	rs66864104	V1027	Aparc-Desikan_lh_thickness_inferiorparietal	58539350	T	G	1	1	1	0.177	0.074	0.013	8.207	0.073	0.018	4.2e-05	1	21282
92	1	rs945202	V1650	IDP_dMRI_TBSS_L1_Middle_cerebellar_peduncle	201476815	G	T	0	0	1	0.744	0.066	0.011	8.183	0.022	0.016	0.1736	0	20860
93	1	rs815378	V1598	IDP_dMRI_ProbtrackX_MO_str_l	91022005	G	A	1	1	1	0.61	-0.058	0.01	8.166	-0.031	0.014	0.03203	1	20860
94	1	rs116546808	V1961	IDP_dMRI_ProbtrackX_ICVF_fmi	109041768	G	A	1	1	1	0.01	-0.289	0.05	8.153	-0.2	0.069	0.003607	1	20859
95	1	rs413034	V1443	IDP_SWI_T2star_right_putamen	110432565	C	G	1	1	1	0.449	0.059	0.01	8.146	0.04	0.014	0.005311	1	20043
96	1	rs116275300	V3502	RfMRI connectivity (ICA100 edge 1074)	185328914	T	G	0	0	1	0.035	-0.155	0.027	8.144	0.029	0.037	0.427	0	21081
97	1	rs771354939	V1551	IDP_dMRI_TBSS_MO_Superior_corona_radiata_R	245579545	GCACTCCAGC	G	1	1	1	0.66	-0.06	0.01	8.143	-0.052	0.015	0.0004767	1	20860
98	1	rs1172134	V1996	IDP_dMRI_TBSS_OD_Posterior_limb_of_internal_capsule_L	205248032	A	G	1	1	1	0.911	0.1	0.017	8.139	0.131	0.024	5.694e-08	1	20859
99	1	rs11802996	V2470	RfMRI connectivity (ICA100 edge 42)	172280589	A	C	0	0	1	0.255	-0.066	0.011	8.098	-0.014	0.016	0.3885	0	21081
100	1	rs78293957	V2108	IDP_dMRI_ProbtrackX_ISOVF_cst_l	186967788	C	A	0	0	1	0.076	0.109	0.019	8.078	0.036	0.027	0.1777	0	20859
101	1	rs1325223	V2690	RfMRI connectivity (ICA100 edge 262)	190677080	C	G	0	0	1	0.187	-0.072	0.012	8.056	-0.023	0.018	0.2011	0	21081
102	1	rs56237434	V1461	IDP_dMRI_TBSS_FA_Medial_lemniscus_L	109837129	C	T	0	0	1	0.031	-0.163	0.028	8.009	0.018	0.041	0.653	0	20860
103	1	rs12118914	V1958	IDP_dMRI_ProbtrackX_ICVF_cst_l	159992178	C	T	0	0	1	0.048	0.131	0.023	8	0.029	0.032	0.3738	0	20859
104	1	rs115920477	V3307	RfMRI connectivity (ICA100 edge 879)	36251932	C	T	0	0	1	0.024	-0.187	0.033	7.974	-0.067	0.049	0.1718	0	21081
105	1	rs55728961	V1830	IDP_dMRI_ProbtrackX_L1_cst_r	3533564	C	A	0	0	0	0.446	-0.056	0.01	7.971	-0.006	0.014	0.6417	0	20860
106	1	rs748523844	V3083	RfMRI connectivity (ICA100 edge 655)	165104256	T	TTTGT	1	1	0	0.016	-0.245	0.043	7.966	-0.03	0.06	0.616	0	21081
107	1	rs114705196	V1977	IDP_dMRI_TBSS_OD_Middle_cerebellar_peduncle	98344531	T	C	0	0	1	0.011	0.276	0.048	7.954	0.046	0.067	0.4926	0	20859
108	1	rs517052	V1715	IDP_dMRI_TBSS_L2_Anterior_limb_of_internal_capsule_L	234760600	T	A	1	1	1	0.579	0.056	0.01	7.953	0.06	0.014	2.259e-05	1	20860
109	1	rs5778286	V3917	RfMRI connectivity ICA-features 4	162689940	A	AT	0	0	0	0.716	-0.063	0.011	7.949	0.003	0.016	0.8676	0	21081
110	1	rs41263688	V2326	RfMRI connectivity (ICA25 edge 108)	184598194	T	G	0	0	1	0.019	0.2	0.035	7.946	-0.006	0.053	0.913	0	21081
111	1	rs34817085	V0175	Aseg_global_volume_4th-Ventricle	1350601	G	T	0	0	1	0.078	-0.104	0.018	7.912	0.029	0.025	0.2473	0	21282
112	1	rs7411021	V2248	RfMRI connectivity (ICA25 edge 30)	17624839	C	T	0	0	1	0.07	-0.109	0.019	7.896	-0.031	0.028	0.2588	0	21081
113	1	rs192157976	V1644	IDP_dMRI_TBSS_MD_Superior_fronto-occipital_fasciculus_R	111136962	T	C	0	0	1	0.076	-0.107	0.019	7.894	0.033	0.026	0.2113	0	20860
114	1	rs56714236	V1649	IDP_dMRI_TBSS_MD_Tapetum_L	221929626	T	G	0	0	1	0.1	0.093	0.016	7.877	0.042	0.023	0.07088	0	20860
115	1	rs111830370	V3522	RfMRI connectivity (ICA100 edge 1094)	70365488	G	A	0	0	1	0.016	-0.223	0.039	7.868	-0.012	0.055	0.8274	0	21081
116	1	rs76289965	V1744	IDP_dMRI_TBSS_L2_Tapetum_R	174068936	G	A	0	0	1	0.043	0.138	0.024	7.822	0.015	0.035	0.6649	0	20860
117	1	rs12405317	V0210	Aseg_rh_volume_Cerebellum-White-Matter	227575051	A	G	1	1	1	0.231	0.065	0.011	7.812	0.042	0.016	0.009486	1	21282
118	1	rs6664744	V0320	ThalamNuclei_rh_volume_MDm	156971981	T	C	1	1	1	0.52	-0.055	0.01	7.784	-0.038	0.014	0.005492	1	21282
119	1	rs573734493	V2098	IDP_dMRI_TBSS_ISOVF_Tapetum_R	167436080	C	CT	0	0	1	0.12	0.09	0.016	7.767	0.013	0.022	0.5673	0	20859
120	1	rs2840549	V1192	Aparc-a2009s_lh_thickness_G-front-middle	38799034	A	G	0	0	1	0.434	-0.056	0.01	7.743	-0.006	0.014	0.6536	0	21282
121	1	rs78286557	V2177	RfMRI amplitudes (ICA100 node 14)	218613463	G	A	0	0	1	0.022	-0.188	0.033	7.729	0.014	0.048	0.7653	0	21081
122	1	rs2819175	V0726	Aparc-pial_lh_area_lateraloccipital	64198563	A	G	1	1	1	0.163	-0.074	0.013	7.721	-0.061	0.019	0.001124	1	21282
123	1	rs533984193	V2115	IDP_dMRI_ProbtrackX_ISOVF_ilf_r	56612773	T	TA	0	0	1	0.36	-0.058	0.01	7.713	-0.007	0.015	0.649	0	20859
124	1	rs531221979	V1315	Aparc-a2009s_rh_thickness_S-orbital-H-Shaped	231165237	C	CA	0	0	1	0.043	-0.137	0.024	7.708	-0.004	0.033	0.9154	0	21281
125	1	rs6659463	V1493	IDP_dMRI_TBSS_FA_Superior_longitudinal_fasciculus_L	202322757	T	A	0	0	1	0.125	-0.107	0.019	7.706	-0.025	0.027	0.3501	0	20860
126	1	rs772206463	V2365	RfMRI connectivity (ICA25 edge 147)	201767736	CAA	C	0	0	1	0.536	0.057	0.01	7.697	0.009	0.014	0.5201	0	21081
127	1	rs4652696	V1149	Aparc-DKTatlas_rh_thickness_cuneus	182270803	A	G	0	0	1	0.11	-0.087	0.015	7.679	-0.013	0.022	0.5609	0	21282
128	1	rs12037599	V2233	RfMRI connectivity (ICA25 edge 15)	9786845	G	C	0	0	1	0.049	-0.126	0.022	7.665	-0.002	0.032	0.9545	0	21081
129	1	rs7554421	V2733	RfMRI connectivity (ICA100 edge 305)	211592087	G	C	0	0	1	0.221	0.066	0.012	7.664	0.024	0.016	0.1445	0	21081
130	1	rs113402323	V3139	RfMRI connectivity (ICA100 edge 711)	238542845	A	G	0	0	1	0.02	-0.222	0.04	7.658	-0.047	0.053	0.37	0	21081
131	1	rs72678875	V1480	IDP_dMRI_TBSS_FA_Posterior_thalamic_radiation_R	59332116	G	A	1	1	1	0.095	0.094	0.017	7.636	0.066	0.024	0.006845	1	20860
132	1	rs72674321	V1262	Aparc-a2009s_rh_thickness_G-cuneus	68917945	C	T	0	0	1	0.043	0.133	0.024	7.621	-0.023	0.033	0.4896	0	21282
133	1	rs114860514	V0223	AmygNuclei_lh_volume_Lateral-nucleus	188198039	A	G	1	1	1	0.012	-0.26	0.047	7.596	0.208	0.067	0.001859	1	21282
134	1	rs346974	V0317	ThalamNuclei_rh_volume_CM	91553236	A	G	0	0	1	0.488	-0.054	0.01	7.588	-0.008	0.014	0.5366	0	21282
135	1	rs11265191	V2630	RfMRI connectivity (ICA100 edge 202)	159400359	C	T	0	0	1	0.34	0.058	0.01	7.583	0.015	0.014	0.2856	0	21081
136	1	rs2878081	V3604	RfMRI connectivity (ICA100 edge 1176)	246311156	G	C	0	0	1	0.87	-0.081	0.015	7.572	0.005	0.021	0.809	0	21081
137	1	rs35279099	V3773	RfMRI connectivity (ICA100 edge 1345)	112736866	G	T	0	0	1	0.021	0.198	0.036	7.572	0.01	0.051	0.8495	0	21081
138	1	rs10799127	V0493	Aparc-DKTatlas_rh_volume_rostralmiddlefrontal	29570419	T	G	0	0	1	0.812	-0.069	0.012	7.571	-0.028	0.018	0.1153	0	21282
139	1	rs4844971	V1197	Aparc-a2009s_lh_thickness_G-occipital-sup	210373420	A	G	0	0	1	0.368	0.056	0.01	7.559	-0.002	0.014	0.9106	0	21282
140	1	rs72737386	V2329	RfMRI connectivity (ICA25 edge 111)	216844960	G	A	0	0	1	0.052	0.122	0.022	7.533	-0.036	0.031	0.246	0	21081
141	1	rs61784570	V1912	IDP_dMRI_TBSS_ICVF_Inferior_cerebellar_peduncle_R	10258343	C	A	0	0	1	0.321	0.058	0.011	7.527	0.016	0.015	0.271	0	20859
142	1	rs367985949	V2815	RfMRI connectivity (ICA100 edge 387)	80791725	C	CAAA	0	0	1	0.289	0.06	0.011	7.517	0.025	0.015	0.09701	0	21081
143	1	rs449916	V2399	RfMRI connectivity (ICA25 edge 181)	214854492	G	A	0	0	1	0.09	-0.094	0.017	7.514	-0.012	0.024	0.6159	0	21081
144	1	rs537679240	V0416	BA-exvivo_lh_volume_BA6	2765294	G	GTTAT	0	0	0	0.567	0.055	0.01	7.513	0.019	0.014	0.1691	0	21281
145	1	rs11119085	V2022	IDP_dMRI_TBSS_OD_Uncinate_fasciculus_L	208708083	C	T	1	1	1	0.314	0.06	0.011	7.509	0.055	0.015	0.0002654	1	20859
146	2	rs996426	V1445	IDP_SWI_T2star_right_pallidum	190441491	A	C	0	0	1	0.257	0.142	0.012	34.059	0.096	0.016	2.673e-09	1	20043
147	2	rs2863957	V3914	RfMRI connectivity ICA-features 1	114089551	C	A	0	1	1	0.217	-0.135	0.012	29.873	-0.124	0.016	4.898e-14	1	21081
148	2	rs567779929	V1694	IDP_dMRI_TBSS_L1_Uncinate_fasciculus_R	227149196	C	CA	1	0	1	0.482	0.098	0.01	21.964	0.062	0.014	1.246e-05	1	20860
149	2	rs2909457	V0243	HippSubfield_lh_volume_Hippocampal-tail	162845855	G	A	1	0	1	0.532	-0.095	0.01	21.839	-0.102	0.014	1.799e-13	1	21282
150	2	rs1427685	V1528	IDP_dMRI_TBSS_MO_Pontine_crossing_tract	137222996	G	A	0	1	1	0.119	-0.14	0.015	19.85	-0.1	0.022	4.597e-06	1	20860
151	2	rs72772496	V0934	Aparc-a2009s_lh_area_S-orbital-med-olfact	16430349	T	C	0	0	1	0.081	-0.172	0.018	19.775	-0.129	0.027	1.27e-06	1	21282
152	2	2:56127099_AT_A	V1437	IDP_T2_FLAIR_BIANCA_WMH_volume	56127099	AT	A	0	1	1	0.098	0.151	0.016	19.599	0.151	0.023	6.237e-11	1	21381
153	2	rs61089591	V2046	IDP_dMRI_ProbtrackX_OD_slf_l	27170470	C	CG	1	1	1	0.63	0.087	0.01	17.133	0.035	0.014	0.01407	1	20859
154	2	rs115400054	V1503	IDP_dMRI_ProbtrackX_FA_atr_r	203676105	C	T	0	0	0	0.126	0.126	0.015	16.872	0.059	0.021	0.005098	1	20860
155	2	2:42278500_GGGGCCCCCAGGCCTTGGAT_G	V3915	RfMRI connectivity ICA-features 2	42278500	GGGGCCCCCAGGCCTTGGAT	G	1	1	1	0.229	-0.098	0.012	16.675	-0.081	0.016	8.393e-07	1	21081
156	2	rs747801301	V1445	IDP_SWI_T2star_right_pallidum	175360245	TGTAG	T	0	1	1	0.19	-0.097	0.013	13.487	-0.109	0.018	1.534e-09	1	20043
157	2	rs13388394	V1417	Wg_rh_intensity-contrast_parahippocampal	33764176	A	G	1	0	1	0.042	0.184	0.024	13.469	0.159	0.034	3.809e-06	1	21282
158	2	rs4953547	V3917	RfMRI connectivity ICA-features 4	48322286	C	G	0	0	1	0.401	-0.075	0.01	13.416	-0.038	0.014	0.006355	1	21081
159	2	rs11679328	V1528	IDP_dMRI_TBSS_MO_Pontine_crossing_tract	136884461	C	T	0	1	1	0.063	-0.151	0.02	13.137	-0.154	0.029	1.221e-07	1	20860
160	2	rs35050623	V0185	Aseg_global_volume_CC-Mid-Anterior	37063240	C	CT	1	0	1	0.54	-0.072	0.01	12.812	-0.053	0.014	0.0001285	1	21282
161	2	rs17464221	V0679	Aparc-Desikan_lh_area_frontalpole	188278203	C	T	1	0	0	0.292	-0.079	0.011	12.801	-0.036	0.015	0.01716	1	21282
162	2	rs604159	V0164	IDP_T1_FAST_ROIs_R_cerebellum_X	50503037	T	C	1	1	1	0.417	0.072	0.01	12.748	0.046	0.014	0.0008445	1	22133
163	2	rs3832092	V1426	Wg_rh_intensity-contrast_precuneus	198572076	A	ATTC	1	1	1	0.53	0.072	0.01	12.721	0.049	0.014	0.0004333	1	21282
164	2	rs60603116	V1009	Aparc-a2009s_rh_area_S-orbital-H-Shaped	217431561	A	T	1	0	1	0.421	-0.071	0.01	12.241	-0.055	0.014	7.335e-05	1	21281
165	2	rs12692191	V1294	Aparc-a2009s_rh_thickness_Pole-temporal	237499644	T	C	1	1	1	0.189	0.087	0.012	11.814	0.1	0.018	1.218e-08	1	21282
166	2	rs6750002	V0676	Aparc-Desikan_lh_area_superiorparietal	4567844	A	G	1	0	1	0.377	0.071	0.01	11.692	0.034	0.014	0.01747	1	21282
167	2	rs2950790	V1902	IDP_dMRI_TBSS_ICVF_Middle_cerebellar_peduncle	145759721	G	A	1	1	1	0.745	-0.078	0.011	11.481	-0.065	0.016	4.771e-05	1	20859
168	2	rs884894	V1532	IDP_dMRI_TBSS_MO_Fornix	19184881	C	T	1	0	1	0.152	-0.094	0.014	11.155	-0.059	0.019	0.002282	1	20860
169	2	rs6714490	V0146	IDP_T1_FAST_ROIs_R_cerebellum_crus_I	207907469	A	G	1	0	0	0.263	0.072	0.011	10.524	0.047	0.015	0.001844	1	22133
170	2	rs4665790	V1546	IDP_dMRI_TBSS_MO_Posterior_limb_of_internal_capsule_L	21188570	T	A	1	0	1	0.537	0.064	0.01	10.316	0.055	0.014	6.002e-05	1	20860
171	2	rs7565313	V1903	IDP_dMRI_TBSS_ICVF_Pontine_crossing_tract	232054514	A	G	1	0	0	0.209	-0.08	0.012	10.221	-0.083	0.017	9.493e-07	1	20859
172	2	rs16856877	V0339	Brainstem_global_volume_Medulla	217927499	G	A	1	1	1	0.213	-0.077	0.012	10.098	-0.041	0.017	0.01452	1	21282
173	2	rs1025876	V0072	IDP_T1_FAST_ROIs_L_intracalc_cortex	60012090	C	A	1	1	1	0.531	-0.062	0.01	10.006	0.009	0.014	0.5289	0	22133
174	2	rs6726420	V1442	IDP_SWI_T2star_left_putamen	120120994	T	C	1	1	1	0.306	0.07	0.011	9.908	0.062	0.015	5.98e-05	1	20043
175	2	rs2678918	V2792	RfMRI connectivity (ICA100 edge 364)	58121391	C	T	1	1	1	0.385	-0.064	0.01	9.794	-0.035	0.014	0.01493	1	21081
176	2	rs2234675	V0194	Aseg_lh_volume_Cerebellum-Cortex	223085955	G	T	1	0	1	0.043	-0.152	0.024	9.746	-0.175	0.034	1.841e-07	1	21282
177	2	rs114353587	V0174	Aseg_global_volume_3rd-Ventricle	120824615	C	T	1	1	1	0.049	-0.142	0.022	9.723	-0.079	0.032	0.01275	1	21282
178	2	rs6733839	V1966	IDP_dMRI_ProbtrackX_ICVF_mcp	127892810	C	T	1	1	1	0.39	-0.064	0.01	9.575	-0.033	0.014	0.02257	1	20859
179	2	rs10931872	V1517	IDP_dMRI_ProbtrackX_FA_ml_l	200530580	C	T	0	1	1	0.808	0.078	0.012	9.387	0.025	0.017	0.155	0	20860
180	2	rs7587117	V1923	IDP_dMRI_TBSS_ICVF_Retrolenticular_part_of_internal_capsule_L	74448655	T	C	0	0	1	0.331	-0.065	0.01	9.228	0.001	0.015	0.9622	0	20859
181	2	rs6729438	V0149	IDP_T1_FAST_ROIs_R_cerebellum_crus_II	67546567	C	G	1	1	1	0.671	0.063	0.01	9.198	0.078	0.014	5.217e-08	1	22133
182	2	rs12990354	V0561	Aparc-a2009s_lh_volume_S-orbital-lateral	65946568	G	A	1	0	1	0.388	0.061	0.01	9.194	0.056	0.014	6.512e-05	1	21281
183	2	rs10929579	V1921	IDP_dMRI_TBSS_ICVF_Posterior_limb_of_internal_capsule_L	9547171	G	A	0	0	1	0.57	0.061	0.01	9.126	0.009	0.014	0.5232	0	20859
184	2	rs12476132	V0743	Aparc-pial_lh_area_superiorfrontal	60639904	G	A	1	0	1	0.42	0.06	0.01	9.083	0.048	0.014	0.0006094	1	21282
185	2	rs113370220	V1379	Wg_lh_intensity-contrast_lingual	16184676	G	A	1	1	1	0.066	-0.123	0.02	8.912	-0.077	0.029	0.007213	1	21282
186	2	rs2385621	V1076	Aparc-Desikan_rh_thickness_posteriorcingulate	220683183	G	A	0	0	1	0.291	-0.066	0.011	8.845	0.001	0.015	0.9531	0	21282
187	2	rs141482341	V1393	Wg_lh_intensity-contrast_rostralmiddlefrontal	219332038	A	ATATC	1	0	1	0.439	-0.063	0.01	8.793	-0.049	0.015	0.000814	1	21282
188	2	rs1406446	V1595	IDP_dMRI_ProbtrackX_MO_ptr_r	148447976	C	T	0	0	1	0.332	-0.063	0.01	8.789	-0.012	0.015	0.4195	0	20860
189	2	rs1561277	V3919	RfMRI connectivity ICA-features 6	136092061	C	A	1	1	1	0.24	-0.069	0.011	8.738	-0.048	0.016	0.003428	1	21081
190	2	rs56245823	V1029	Aparc-Desikan_lh_thickness_isthmuscingulate	151641329	C	T	0	0	1	0.635	0.061	0.01	8.704	0.022	0.014	0.1215	0	21281
191	2	rs7585113	V2074	IDP_dMRI_TBSS_ISOVF_Anterior_corona_radiata_R	12027432	A	G	1	1	1	0.149	0.083	0.014	8.685	0.045	0.02	0.02184	1	20859
192	2	rs6430446	V0267	HippSubfield_rh_volume_CA1-body	134473360	C	T	1	1	0	0.706	-0.064	0.011	8.521	-0.038	0.015	0.01145	1	21282
193	2	rs11682969	V3087	RfMRI connectivity (ICA100 edge 659)	78085322	A	G	0	0	1	0.153	-0.081	0.014	8.509	0.008	0.02	0.6965	0	21081
194	2	rs6739095	V0123	IDP_T1_FAST_ROIs_R_thalamus	88880064	T	A	1	1	1	0.659	0.059	0.01	8.488	0.051	0.014	0.0002963	1	22133
195	2	rs13018263	V1869	IDP_dMRI_ProbtrackX_L2_slf_l	103092270	T	C	0	0	1	0.204	-0.072	0.012	8.481	-0.03	0.017	0.07991	0	20860
196	2	2:242393182_TG_T	V0071	IDP_T1_FAST_ROIs_R_latocc_cortex_inf	242393182	TG	T	0	0	1	0.364	-0.058	0.01	8.472	0.007	0.014	0.5967	0	22133
197	2	rs10865000	V0231	AmygNuclei_lh_volume_Paralaminar-nucleus	4936503	C	A	0	0	1	0.21	0.07	0.012	8.466	-0.008	0.017	0.6494	0	21282
198	2	rs10930475	V0839	Aparc-DKTatlas_lh_area_transversetemporal	150016086	G	A	1	0	0	0.329	0.061	0.01	8.455	0.056	0.015	0.0001313	1	21282
199	2	rs34970249	V1832	IDP_dMRI_ProbtrackX_L1_fmi	62310404	G	GA	0	0	1	0.041	-0.157	0.027	8.445	0.003	0.038	0.9278	0	20860
200	2	rs10173248	V1707	IDP_dMRI_TBSS_L2_Medial_lemniscus_L	23623191	C	T	1	1	1	0.337	-0.061	0.01	8.397	-0.031	0.015	0.03226	1	20860
201	2	rs146626567	V0482	Aparc-DKTatlas_rh_volume_parahippocampal	199666206	A	G	0	1	1	0.011	0.281	0.048	8.386	0.157	0.069	0.02207	1	21282
202	2	rs1427492	V3349	RfMRI connectivity (ICA100 edge 921)	84985568	A	T	0	0	1	0.014	0.253	0.043	8.275	-0.001	0.06	0.9815	0	21081
203	2	rs62173866	V0144	IDP_T1_FAST_ROIs_L_cerebellum_crus_I	165437049	T	A	1	1	0	0.563	0.057	0.01	8.256	0.034	0.014	0.01556	1	22133
204	2	rs2303295	V1374	Wg_lh_intensity-contrast_inferiorparietal	24432667	C	G	0	0	1	0.922	0.105	0.018	8.24	0.004	0.026	0.887	0	21282
205	2	rs73090180	V1493	IDP_dMRI_TBSS_FA_Superior_longitudinal_fasciculus_L	228252779	G	A	0	0	1	0.18	0.074	0.013	8.17	0.025	0.018	0.1736	0	20860
206	2	rs555068259	V2466	RfMRI connectivity (ICA100 edge 38)	89833003	C	T	0	0	1	0.031	0.208	0.036	8.169	0.037	0.052	0.4734	0	21081
207	2	rs112092185	V3149	RfMRI connectivity (ICA100 edge 721)	59064621	C	T	0	0	1	0.026	0.177	0.03	8.164	-0.004	0.044	0.9351	0	21081
208	2	rs55881207	V0192	Aseg_lh_volume_Inf-Lat-Vent	159059999	T	C	0	0	1	0.056	0.122	0.021	8.128	-0.011	0.03	0.708	0	21282
209	2	rs35042216	V1908	IDP_dMRI_TBSS_ICVF_Corticospinal_tract_R	176635621	A	AAAT	0	0	1	0.623	-0.061	0.011	8.107	0.003	0.015	0.8241	0	20859
210	2	rs139602988	V1130	Aparc-DKTatlas_lh_thickness_paracentral	97721367	G	T	1	1	1	0.074	-0.115	0.02	8.097	-0.086	0.028	0.002036	1	21282
211	2	rs12471726	V0226	AmygNuclei_lh_volume_Anterior-amygdaloid-area-AAA	45573050	T	C	0	0	1	0.293	0.061	0.011	8.005	0.021	0.015	0.1681	0	21282
212	2	rs2421097	V1083	Aparc-Desikan_rh_thickness_superiortemporal	73172445	A	G	0	0	1	0.46	-0.058	0.01	7.998	-0.008	0.014	0.5978	0	21282
213	2	rs11123902	V1399	Wg_lh_intensity-contrast_temporalpole	102610642	C	A	0	0	1	0.499	-0.056	0.01	7.993	0.024	0.014	0.07315	0	21281
214	2	rs34526934	V0340	Brainstem_global_volume_Pons	177007805	A	T	1	1	1	0.274	0.063	0.011	7.98	0.045	0.016	0.003516	1	21282
215	2	rs143887024	V1824	IDP_dMRI_ProbtrackX_L1_atr_r	55500482	T	C	0	1	1	0.026	-0.182	0.032	7.964	-0.1	0.045	0.02622	1	20860
216	2	rs745574976	V2329	RfMRI connectivity (ICA25 edge 111)	177842591	C	CTTTTT	0	0	1	0.951	-0.179	0.031	7.954	-0.03	0.046	0.524	0	21081
217	2	rs1544581	V0499	Aparc-DKTatlas_rh_volume_insula	210641048	G	T	1	1	1	0.566	0.056	0.01	7.936	0.03	0.014	0.02879	1	21282
218	2	rs12995559	V1358	Aseg_rh_intensity_Caudate	170631368	A	G	0	0	1	0.508	0.055	0.01	7.934	-0.003	0.014	0.8509	0	21282
219	2	rs28542437	V2788	RfMRI connectivity (ICA100 edge 360)	56785383	T	A	0	0	1	0.525	0.056	0.01	7.912	0.018	0.014	0.2052	0	21081
220	2	rs35113373	V0080	IDP_T1_FAST_ROIs_L_paracing_gyrus	11504469	C	CT	1	1	1	0.634	0.057	0.01	7.902	0.037	0.014	0.008624	1	22133
221	2	rs60900435	V0433	BA-exvivo_rh_volume_V1	60331136	A	T	1	1	1	0.344	-0.058	0.01	7.902	-0.052	0.015	0.0003463	1	21281
222	2	rs12469204	V3922	QC_T1-to-standard_nonlinear_alignment_warping	121186671	C	T	0	0	1	0.602	-0.058	0.01	7.896	-0.001	0.014	0.9428	0	22138
223	2	rs146655941	V2060	IDP_dMRI_TBSS_ISOVF_Medial_lemniscus_R	149635753	C	CT	0	0	0	0.02	0.205	0.036	7.884	0.038	0.054	0.4799	0	20859
224	2	rs13008811	V1497	IDP_dMRI_TBSS_FA_Uncinate_fasciculus_L	54982893	G	A	0	0	1	0.089	0.1	0.018	7.884	0.023	0.025	0.3537	0	20860
225	2	rs150500003	V1145	Aparc-DKTatlas_lh_thickness_transversetemporal	8925199	T	C	0	0	1	0.011	0.282	0.05	7.874	0.019	0.063	0.7602	0	21282
226	2	rs12693184	V2037	IDP_dMRI_ProbtrackX_OD_ifo_l	180137539	C	A	0	0	1	0.146	0.079	0.014	7.859	0.023	0.02	0.2475	0	20859
227	2	rs544942405	V0955	Aparc-a2009s_rh_area_G-cingul-Post-ventral	43741689	C	T	0	0	1	0.08	0.104	0.018	7.854	0.044	0.026	0.09561	0	21282
228	2	rs746314481	V1654	IDP_dMRI_TBSS_L1_Splenium_of_corpus_callosum	63658688	GA	G	1	1	1	0.229	0.067	0.012	7.827	0.04	0.016	0.01441	1	20860
229	2	rs4849335	V3096	RfMRI connectivity (ICA100 edge 668)	115217554	A	C	0	0	1	0.688	-0.059	0.011	7.812	-0.009	0.015	0.5564	0	21081
230	2	rs79252240	V3611	RfMRI connectivity (ICA100 edge 1183)	106179676	T	A	0	0	1	0.03	-0.164	0.029	7.808	-0.041	0.041	0.315	0	21081
231	2	rs17773965	V0273	HippSubfield_rh_volume_parasubiculum	217631338	C	T	0	0	1	0.141	-0.079	0.014	7.8	-0.013	0.02	0.5018	0	21282
232	2	rs560102628	V0187	Aseg_global_volume-ratio_BrainSegVol-to-eTIV	119510493	G	GC	1	1	1	0.011	-0.296	0.052	7.789	-0.313	0.071	1.062e-05	1	21282
233	2	rs5833116	V0697	Aparc-Desikan_rh_area_parahippocampal	105454090	G	GA	0	0	1	0.281	-0.061	0.011	7.785	0.025	0.015	0.09579	0	21282
234	2	rs68157353	V2346	RfMRI connectivity (ICA25 edge 128)	59470100	T	G	0	0	1	0.142	-0.079	0.014	7.78	0.009	0.02	0.6542	0	21081
235	2	2:189666936_ATTTGACACTCCTGATTCATCAC_A	V1445	IDP_SWI_T2star_right_pallidum	189666936	ATTTGACACTCCTGATTCATCAC	A	0	0	1	0.017	-0.248	0.044	7.765	-0.152	0.066	0.02158	1	20043
236	2	rs79272390	V0572	Aparc-a2009s_lh_volume_S-temporal-sup	54615325	C	T	0	0	1	0.16	-0.076	0.013	7.731	-0.037	0.019	0.05022	0	21282
237	2	rs111258787	V3412	RfMRI connectivity (ICA100 edge 984)	53493145	A	C	0	0	1	0.056	0.121	0.022	7.726	0.035	0.03	0.2336	0	21081
238	2	rs12479273	V0031	IDP_T1_FAST_ROIs_R_sup_front_gyrus	129542052	T	C	0	0	1	0.067	0.108	0.019	7.724	-0.009	0.028	0.7334	0	22133
239	2	rs10171346	V3876	RfMRI connectivity (ICA100 edge 1448)	192639338	C	T	0	0	1	0.568	0.056	0.01	7.716	0	0.014	0.98	0	21081
240	2	rs150607546	V3536	RfMRI connectivity (ICA100 edge 1108)	80540152	A	G	0	0	1	0.01	0.317	0.056	7.71	-0.012	0.077	0.8777	0	21081
241	2	rs13431289	V0595	Aparc-a2009s_rh_volume_G-oc-temp-med-Lingual	49367544	G	T	1	1	1	0.316	-0.059	0.01	7.701	-0.037	0.015	0.01112	1	21282
242	2	rs553661963	V1192	Aparc-a2009s_lh_thickness_G-front-middle	239621896	C	CA	0	0	1	0.022	-0.191	0.034	7.688	-0.011	0.05	0.8253	0	21282
243	2	rs78752399	V2998	RfMRI connectivity (ICA100 edge 570)	81592261	G	A	0	0	1	0.051	0.134	0.024	7.681	-0.009	0.034	0.7843	0	21081
244	2	rs72874124	V1167	Aparc-DKTatlas_rh_thickness_posteriorcingulate	164844424	C	T	0	0	1	0.019	-0.203	0.036	7.67	-0.016	0.05	0.7422	0	21282
245	2	rs190820331	V1587	IDP_dMRI_ProbtrackX_MO_ifo_l	71996948	C	A	0	0	1	0.076	0.126	0.023	7.658	-0.023	0.031	0.4629	0	20860
246	2	rs6711294	V0499	Aparc-DKTatlas_rh_volume_insula	221157432	G	T	0	0	1	0.374	0.056	0.01	7.646	0.005	0.014	0.747	0	21282
247	2	rs56000151	V0014	IDP_T1_FIRST_right_caudate_volume	218113380	T	G	1	1	1	0.15	-0.075	0.013	7.625	-0.046	0.019	0.01365	1	22128
248	2	rs72481968	V2521	RfMRI connectivity (ICA100 edge 93)	132306991	A	G	1	1	1	0.071	-0.106	0.019	7.618	0.065	0.027	0.0155	1	21081
249	2	2:99076563_CGT_C	V1985	IDP_dMRI_TBSS_OD_Medial_lemniscus_R	99076563	CGT	C	0	0	1	0.564	0.055	0.01	7.614	-0.016	0.014	0.2569	0	20859
250	2	rs146250389	V2955	RfMRI connectivity (ICA100 edge 527)	45217416	G	T	0	0	1	0.01	-0.272	0.049	7.614	0.001	0.072	0.985	0	21081
251	2	rs756800078	V3719	RfMRI connectivity (ICA100 edge 1291)	227965073	TATG	T	0	0	1	0.448	0.058	0.01	7.596	-0.012	0.015	0.4161	0	21081
252	2	2:74045658_GC_G	V3459	RfMRI connectivity (ICA100 edge 1031)	74045658	GC	G	0	0	1	0.119	0.089	0.016	7.591	-0.022	0.022	0.3184	0	21081
253	2	rs575394657	V3164	RfMRI connectivity (ICA100 edge 736)	159825780	C	T	0	0	1	0.015	-0.229	0.041	7.586	-0.046	0.059	0.4362	0	21081
254	2	rs1862115	V3391	RfMRI connectivity (ICA100 edge 963)	2198337	C	G	0	0	1	0.179	-0.071	0.013	7.581	-0.012	0.018	0.5179	0	21081
255	2	rs72773966	V1026	Aparc-Desikan_lh_thickness_fusiform	11857548	G	C	0	0	1	0.052	-0.123	0.022	7.579	-0.034	0.032	0.2846	0	21282
256	2	rs566465	V1346	Aseg_lh_intensity_Pallidum	169705104	A	T	0	0	1	0.468	0.054	0.01	7.574	0.021	0.014	0.1188	0	21282
257	2	2:16600588_AGTG_A	V0340	Brainstem_global_volume_Pons	16600588	AGTG	A	0	0	1	0.825	0.071	0.013	7.572	0.067	0.018	0.0002204	1	21282
258	2	rs3806577	V2010	IDP_dMRI_TBSS_OD_External_capsule_L	206546150	T	C	0	0	1	0.459	-0.055	0.01	7.525	0.006	0.014	0.6567	0	20859
259	2	rs17022269	V0549	Aparc-a2009s_lh_volume_S-collat-transv-ant	82955904	A	G	0	0	1	0.03	-0.159	0.029	7.524	0.004	0.04	0.9182	0	21282
260	2	rs592695	V1365	Aseg_rh_intensity_vessel	240101940	C	A	0	0	1	0.866	-0.079	0.014	7.523	0.01	0.02	0.6353	0	21282
261	2	rs76489218	V2678	RfMRI connectivity (ICA100 edge 250)	153574150	G	A	0	0	1	0.076	0.102	0.018	7.521	0.026	0.026	0.3087	0	21081
262	2	rs12611760	V1298	Aparc-a2009s_rh_thickness_S-circular-insula-ant	77828411	A	G	0	0	1	0.58	0.054	0.01	7.508	0.004	0.014	0.7906	0	21281
263	3	rs987748	V3916	RfMRI connectivity ICA-features 3	89494030	C	A	0	0	0	0.389	0.156	0.01	54.447	0.168	0.014	2.825e-32	1	21081
264	3	rs4428180	V1442	IDP_SWI_T2star_left_putamen	133466374	A	G	0	1	1	0.15	-0.198	0.014	44.807	-0.152	0.02	2.183e-14	1	20043
265	3	rs2279829	V0667	Aparc-Desikan_lh_area_parstriangularis	147106319	C	T	0	0	0	0.22	0.121	0.012	24.553	0.091	0.017	5.707e-08	1	21282
266	3	rs905124	V0208	Aseg_rh_volume_Lateral-Ventricle	190657360	T	A	0	0	0	0.383	-0.098	0.01	21.92	-0.099	0.014	1.986e-12	1	21282
267	3	rs9291034	V0154	IDP_T1_FAST_ROIs_V_cerebellum_VIIIa	192632492	C	T	1	0	1	0.426	0.087	0.01	19.104	0.043	0.014	0.0015	1	22133
268	3	rs79934840	V1437	IDP_T2_FLAIR_BIANCA_WMH_volume	183403240	T	A	1	0	1	0.267	-0.093	0.011	16.75	-0.048	0.016	0.002129	1	21381
269	3	rs9830221	V0440	Aparc-DKTatlas_lh_volume_cuneus	104682417	T	G	1	0	1	0.449	-0.083	0.01	16.727	-0.064	0.014	3.249e-06	1	21282
270	3	rs9290432	V1373	Wg_lh_intensity-contrast_fusiform	171437153	G	A	1	1	1	0.433	0.083	0.01	16.616	0.035	0.014	0.01108	1	21282
271	3	rs1368575	V1394	Wg_lh_intensity-contrast_superiorfrontal	13831304	C	A	1	0	1	0.645	-0.084	0.01	15.567	-0.09	0.015	5.893e-10	1	21282
272	3	rs11128505	V1994	IDP_dMRI_TBSS_OD_Anterior_limb_of_internal_capsule_L	76211681	A	C	1	1	1	0.486	0.08	0.01	15.193	0.057	0.014	3.737e-05	1	20859
273	3	rs138982058	V1360	Aseg_rh_intensity_Pallidum	39510777	A	ATG	1	0	1	0.511	-0.076	0.01	14.505	-0.066	0.014	1.369e-06	1	21282
274	3	rs6778659	V2019	IDP_dMRI_TBSS_OD_Superior_fronto-occipital_fasciculus_R	69473571	A	G	1	0	0	0.319	0.079	0.01	13.204	0.091	0.015	1.404e-09	1	20859
275	3	rs35869135	V1485	IDP_dMRI_TBSS_FA_External_capsule_L	49359102	A	G	0	0	1	0.173	-0.09	0.013	11.515	-0.049	0.018	0.007338	1	20860
276	3	3:118935276_TACACACACACGCAC_T	V0792	BA-exvivo_lh_area_V2	118935276	TACACACACACGCAC	T	1	1	1	0.112	-0.11	0.016	11.509	-0.04	0.022	0.07006	0	21281
277	3	3:193545369_CT_C	V0340	Brainstem_global_volume_Pons	193545369	CT	C	1	0	1	0.412	0.067	0.01	10.893	0.066	0.014	2.006e-06	1	21282
278	3	rs776970253	V1393	Wg_lh_intensity-contrast_rostralmiddlefrontal	171040852	CTCATTCCTTTGTG	C	1	1	1	0.26	-0.074	0.011	10.555	-0.031	0.016	0.05152	0	21282
279	3	rs760050361	V0340	Brainstem_global_volume_Pons	72709061	AC	A	1	1	1	0.2	-0.08	0.012	10.316	-0.077	0.017	7.176e-06	1	21282
280	3	rs419918	V0187	Aseg_global_volume-ratio_BrainSegVol-to-eTIV	41118898	G	C	1	1	1	0.553	-0.063	0.01	9.977	-0.051	0.014	0.00021	1	21282
281	3	rs56213634	V0182	Aseg_global_volume_CC-Posterior	158832436	C	T	1	1	1	0.314	-0.068	0.01	9.952	-0.054	0.015	0.000282	1	21282
282	3	rs9823161	V0702	Aparc-Desikan_rh_area_pericalcarine	193811168	A	G	1	1	1	0.308	0.067	0.011	9.607	0.033	0.015	0.02779	1	21282
283	3	rs17323863	V1528	IDP_dMRI_TBSS_MO_Pontine_crossing_tract	95172	C	G	1	1	1	0.438	0.063	0.01	9.598	0.058	0.014	3.787e-05	1	20860
284	3	rs4857716	V1499	IDP_dMRI_TBSS_FA_Tapetum_L	177312876	C	T	1	0	1	0.587	-0.063	0.01	9.512	-0.035	0.014	0.01261	1	20860
285	3	rs2470814	V0666	Aparc-Desikan_lh_area_parsorbitalis	98723563	G	A	0	0	1	0.388	0.061	0.01	9.126	0.017	0.014	0.2238	0	21282
286	3	rs2878549	V1442	IDP_SWI_T2star_left_putamen	52449047	T	C	1	1	1	0.951	-0.143	0.023	9.106	-0.129	0.033	8.939e-05	1	20043
287	3	rs755920828	V1277	Aparc-a2009s_rh_thickness_G-pariet-inf-Supramar	153697139	AC	A	0	0	1	0.155	-0.083	0.014	9.057	-0.006	0.019	0.7577	0	21282
288	3	rs9809852	V0094	IDP_T1_FAST_ROIs_L_parahipp_gyrus_post	138696439	T	C	1	1	1	0.546	0.058	0.01	9.016	0.042	0.014	0.001855	1	22133
289	3	rs1457997	V0146	IDP_T1_FAST_ROIs_R_cerebellum_crus_I	88375775	A	C	0	0	0	0.609	0.061	0.01	9.006	-0.002	0.014	0.8714	0	22133
290	3	rs843333	V0175	Aseg_global_volume_4th-Ventricle	183957095	A	C	1	0	1	0.281	-0.066	0.011	8.974	-0.018	0.015	0.2416	0	21282
291	3	rs4683988	V1993	IDP_dMRI_TBSS_OD_Anterior_limb_of_internal_capsule_R	77300562	G	A	1	0	1	0.586	0.061	0.01	8.971	0.058	0.014	3.846e-05	1	20859
292	3	rs111625920	V1445	IDP_SWI_T2star_right_pallidum	195814264	C	T	0	1	1	0.289	-0.067	0.011	8.91	-0.073	0.016	3.574e-06	1	20043
293	3	rs11707289	V1124	Aparc-DKTatlas_lh_thickness_lateraloccipital	64405720	A	C	1	1	1	0.479	0.059	0.01	8.874	0.034	0.014	0.01447	1	21282
294	3	rs76828671	V2015	IDP_dMRI_TBSS_OD_Fornix_cres+Stria_terminalis_R	79598116	G	T	1	1	1	0.045	-0.141	0.024	8.543	-0.018	0.033	0.5922	0	20859
295	3	rs35801891	V1528	IDP_dMRI_TBSS_MO_Pontine_crossing_tract	4394415	TAAA	T	0	0	1	0.158	0.08	0.014	8.494	0.032	0.019	0.09543	0	20860
296	3	rs7624429	V1346	Aseg_lh_intensity_Pallidum	58237885	A	T	1	0	1	0.643	0.06	0.01	8.462	0.033	0.014	0.02189	1	21282
297	3	rs62286034	V0328	ThalamNuclei_rh_volume_PuL	184228529	A	G	0	0	1	0.2	0.071	0.012	8.41	0.024	0.017	0.1509	0	21282
298	3	rs140919803	V2284	RfMRI connectivity (ICA25 edge 66)	60753499	G	T	0	0	1	0.011	-0.29	0.049	8.368	-0.066	0.068	0.3316	0	21081
299	3	rs10513354	V2921	RfMRI connectivity (ICA100 edge 493)	149250284	A	C	0	0	1	0.089	-0.101	0.017	8.31	-0.04	0.024	0.09838	0	21081
300	3	rs62252767	V1981	IDP_dMRI_TBSS_OD_Splenium_of_corpus_callosum	33771700	C	T	0	0	1	0.149	-0.08	0.014	8.135	0.006	0.02	0.7772	0	20859
301	3	rs71309924	V0881	Aparc-a2009s_lh_area_G-cingul-Post-ventral	55718490	G	A	1	1	1	0.202	-0.07	0.012	8.13	-0.043	0.017	0.01253	1	21279
302	3	rs76967933	V1670	IDP_dMRI_TBSS_L1_Retrolenticular_part_of_internal_capsule_R	132406895	C	A	0	0	0	0.087	0.1	0.017	8.109	0.027	0.024	0.2603	0	20860
303	3	rs2035264	V1815	IDP_dMRI_ProbtrackX_MD_slf_l	124499498	T	C	1	1	1	0.338	-0.06	0.01	8.086	-0.022	0.015	0.1405	0	20860
304	3	3:15263577_CA_C	V2465	RfMRI connectivity (ICA100 edge 37)	15263577	CA	C	0	0	1	0.219	-0.072	0.013	8.045	-0.017	0.017	0.333	0	21081
305	3	rs4894803	V1429	Wg_rh_intensity-contrast_superiorfrontal	171800256	A	G	1	1	1	0.408	-0.057	0.01	7.984	-0.039	0.014	0.006304	1	21282
306	3	rs73172555	V1111	BA-exvivo_rh_thickness_V1	174252637	C	T	0	0	1	0.055	-0.122	0.021	7.938	0.002	0.031	0.9513	0	21281
307	3	rs79269214	V0672	Aparc-Desikan_lh_area_precuneus	74534902	A	G	0	0	1	0.478	-0.056	0.01	7.807	-0.022	0.014	0.1136	0	21282
308	3	rs67789202	V1845	IDP_dMRI_ProbtrackX_L1_str_r	70524962	G	A	0	0	0	0.097	-0.094	0.017	7.802	0.04	0.023	0.0863	0	20860
309	3	rs4564926	V1980	IDP_dMRI_TBSS_OD_Body_of_corpus_callosum	24999801	G	T	1	1	1	0.451	0.056	0.01	7.801	0.034	0.014	0.01368	1	20859
310	3	rs56229359	V0840	Aparc-DKTatlas_lh_area_insula	71482019	T	A	0	0	0	0.808	0.071	0.012	7.8	0.02	0.018	0.2519	0	21282
311	3	3:68171346_TA_T	V0739	Aparc-pial_lh_area_precentral	68171346	TA	T	0	0	1	0.102	0.091	0.016	7.747	-0.011	0.023	0.6277	0	21282
312	3	rs9826573	V1850	IDP_dMRI_ProbtrackX_L2_atr_l	71207234	A	G	0	0	0	0.66	0.059	0.01	7.711	-0.002	0.015	0.8696	0	20860
313	3	rs556396505	V1554	IDP_dMRI_TBSS_MO_Posterior_corona_radiata_L	194808893	G	C	0	0	1	0.186	0.077	0.014	7.708	-0.003	0.019	0.8708	0	20860
314	3	rs73859776	V0181	Aseg_global_volume_Optic-Chiasm	115020032	C	A	0	0	1	0.185	-0.071	0.013	7.695	-0.021	0.018	0.2423	0	21282
315	3	rs1165926	V2217	RfMRI amplitudes (ICA100 node 54)	103749021	G	A	0	0	1	0.05	-0.127	0.023	7.691	0.037	0.032	0.248	0	21081
316	3	rs4683661	V0213	Aseg_rh_volume_Caudate	141752480	G	C	0	0	1	0.114	-0.086	0.015	7.678	-0.036	0.022	0.0929	0	21282
317	3	rs150914071	V1991	IDP_dMRI_TBSS_OD_Cerebral_peduncle_R	135837638	C	T	0	0	1	0.025	0.179	0.032	7.677	0.027	0.045	0.5515	0	20859
318	3	3:156375608_GT_G	V1003	Aparc-a2009s_rh_area_S-oc-sup+transversal	156375608	GT	G	0	0	1	0.827	-0.075	0.013	7.63	0.003	0.019	0.8866	0	21282
319	3	rs62277111	V2015	IDP_dMRI_TBSS_OD_Fornix_cres+Stria_terminalis_R	147669376	G	A	0	0	0	0.133	-0.081	0.014	7.622	0.007	0.021	0.7211	0	20859
320	3	rs9872160	V1906	IDP_dMRI_TBSS_ICVF_Splenium_of_corpus_callosum	152691847	A	C	0	0	1	0.118	0.085	0.015	7.622	-0.005	0.021	0.8052	0	20859
321	3	3:169342822_GA_G	V0187	Aseg_global_volume-ratio_BrainSegVol-to-eTIV	169342822	GA	G	0	0	1	0.444	-0.056	0.01	7.598	-0.015	0.014	0.2858	0	21282
322	3	3:143469575_CTA_C	V3915	RfMRI connectivity ICA-features 2	143469575	CTA	C	1	1	1	0.468	0.055	0.01	7.595	0.048	0.014	0.0005298	1	21081
323	3	rs149231748	V2325	RfMRI connectivity (ICA25 edge 107)	104933100	T	C	0	0	1	0.019	-0.211	0.038	7.588	-0.021	0.056	0.7087	0	21081
324	3	rs192339940	V3120	RfMRI connectivity (ICA100 edge 692)	72547399	C	T	0	0	0	0.015	-0.222	0.04	7.586	-0.024	0.055	0.6644	0	21081
325	3	rs17235081	V2886	RfMRI connectivity (ICA100 edge 458)	7234426	C	G	0	0	1	0.031	-0.171	0.031	7.584	-0.077	0.044	0.08141	0	21081
326	3	rs6548566	V1546	IDP_dMRI_TBSS_MO_Posterior_limb_of_internal_capsule_L	78491786	G	A	1	1	1	0.67	-0.058	0.01	7.581	-0.037	0.015	0.01255	1	20860
327	3	rs9851285	V0315	ThalamNuclei_rh_volume_L-Sg	6374209	C	G	0	0	1	0.064	-0.112	0.02	7.571	0	0.029	0.9899	0	21282
328	3	rs4234205	V1710	IDP_dMRI_TBSS_L2_Superior_cerebellar_peduncle_R	194538559	G	A	0	0	1	0.803	-0.069	0.012	7.564	-0.011	0.017	0.537	0	20860
329	3	rs76723180	V3607	RfMRI connectivity (ICA100 edge 1179)	3996785	T	C	0	0	1	0.096	0.091	0.016	7.56	0.018	0.023	0.4366	0	21081
330	3	rs5023579	V3520	RfMRI connectivity (ICA100 edge 1092)	17788324	A	T	1	1	1	0.63	-0.057	0.01	7.518	-0.051	0.014	0.0003956	1	21081
331	4	rs13107325	V0134	IDP_T1_FAST_ROIs_L_ventral_striatum	103188709	C	T	0	0	1	0.07	0.43	0.018	118.85	0.42	0.026	8.414e-58	1	22133
332	4	rs13105682	V0134	IDP_T1_FAST_ROIs_L_ventral_striatum	102702364	T	G	0	0	1	0.057	0.317	0.021	50.086	0.333	0.03	2.014e-28	1	22133
333	4	rs12500531	V1915	IDP_dMRI_TBSS_ICVF_Superior_cerebellar_peduncle_L	23725345	G	A	0	0	1	0.178	0.183	0.013	45.786	0.14	0.018	2.07e-15	1	20859
334	4	rs4862340	V2092	IDP_dMRI_TBSS_ISOVF_Superior_longitudinal_fasciculus_R	185124305	G	A	0	1	1	0.393	-0.098	0.01	22.112	-0.086	0.014	1.177e-09	1	20859
335	4	rs4516777	V0148	IDP_T1_FAST_ROIs_V_cerebellum_crus_II	66727892	C	G	1	0	1	0.435	-0.088	0.01	19.068	-0.063	0.014	3.914e-06	1	22133
336	4	rs34089598	V1429	Wg_rh_intensity-contrast_superiorfrontal	38677227	A	C	0	0	1	0.436	-0.086	0.01	17.472	-0.074	0.014	6.439e-08	1	21282
337	4	rs5024083	V1497	IDP_dMRI_TBSS_FA_Uncinate_fasciculus_L	97921559	G	A	0	0	1	0.31	-0.087	0.011	15.801	-0.088	0.015	5.272e-09	1	20860
338	4	rs4697046	V1759	IDP_dMRI_TBSS_L3_Superior_cerebellar_peduncle_L	23836400	C	T	0	0	1	0.641	-0.084	0.01	15.566	-0.045	0.014	0.001772	1	20860
339	4	rs6554068	V1972	IDP_dMRI_ProbtrackX_ICVF_slf_r	54032319	G	A	1	1	1	0.625	-0.08	0.01	14.76	-0.091	0.014	1.352e-10	1	20859
340	4	rs1481012	V1360	Aseg_rh_intensity_Pallidum	89039082	A	G	1	0	1	0.115	0.12	0.015	14.519	0.045	0.022	0.03645	1	21282
341	4	rs201815609	V0183	Aseg_global_volume_CC-Mid-Posterior	54748243	G	T	1	1	1	0.737	-0.09	0.011	14.4	-0.02	0.016	0.2193	0	21282
342	4	rs2131466	V3916	RfMRI connectivity ICA-features 3	28817206	T	G	1	1	1	0.636	-0.078	0.01	13.939	-0.074	0.014	2.16e-07	1	21081
343	4	rs140213967	V1465	IDP_dMRI_TBSS_FA_Superior_cerebellar_peduncle_L	24916795	C	T	1	1	1	0.014	0.339	0.044	13.726	0.217	0.065	0.0008339	1	20860
344	4	rs76062146	V1363	Aseg_rh_intensity_Accumbens-area	102456330	G	A	0	1	1	0.028	-0.221	0.03	12.934	-0.186	0.042	9.156e-06	1	21282
345	4	rs115874483	V0806	BA-exvivo_rh_area_V2	53728272	G	A	1	1	1	0.149	0.1	0.014	12.778	0.04	0.019	0.03696	1	21281
346	4	rs2020165	V0164	IDP_T1_FAST_ROIs_R_cerebellum_X	4757566	C	A	0	0	1	0.297	-0.077	0.01	12.755	-0.069	0.015	3.403e-06	1	22133
347	4	rs1134634	V1444	IDP_SWI_T2star_left_pallidum	15603069	G	C	1	0	1	0.588	-0.074	0.01	12.655	-0.065	0.014	6.479e-06	1	20043
348	4	rs10020462	V0152	IDP_T1_FAST_ROIs_R_cerebellum_VIIb	57825593	C	T	1	0	1	0.649	-0.073	0.01	12.63	-0.069	0.014	1.324e-06	1	22133
349	4	rs11727676	V0434	BA-exvivo_rh_volume_V2	145659064	T	C	1	0	1	0.094	0.121	0.017	12.61	0.099	0.023	1.791e-05	1	21281
350	4	rs4256282	V1360	Aseg_rh_intensity_Pallidum	56450454	C	T	1	1	1	0.356	-0.074	0.01	12.54	-0.074	0.014	2.342e-07	1	21282
351	4	rs6849711	V0340	Brainstem_global_volume_Pons	15150488	C	T	1	0	1	0.249	-0.078	0.011	11.477	-0.07	0.016	8.414e-06	1	21282
352	4	rs1508669	V1960	IDP_dMRI_ProbtrackX_ICVF_fma	85844790	A	T	1	0	1	0.566	0.068	0.01	11.379	0.026	0.014	0.0639	0	20859
353	4	rs893805	V1382	Wg_lh_intensity-contrast_parahippocampal	154216710	G	A	1	1	1	0.472	-0.067	0.01	11.377	-0.02	0.014	0.1475	0	21282
354	4	rs12508031	V0617	Aparc-a2009s_rh_volume_S-calcarine	19073685	A	T	1	1	1	0.344	0.071	0.011	10.612	0.038	0.015	0.0107	1	21282
355	4	rs528845403	V0134	IDP_T1_FAST_ROIs_L_ventral_striatum	104780790	A	AATGTGT	1	1	1	0.01	0.343	0.052	10.518	0.192	0.078	0.01361	1	22133
356	4	4:121740591_CCATGGCA_C	V1913	IDP_dMRI_TBSS_ICVF_Inferior_cerebellar_peduncle_L	121740591	CCATGGCA	C	1	0	0	0.328	0.07	0.01	10.509	0.033	0.015	0.02495	1	20859
357	4	rs263071	V1496	IDP_dMRI_TBSS_FA_Uncinate_fasciculus_R	96906564	A	T	1	0	1	0.213	-0.08	0.012	10.281	-0.055	0.017	0.001144	1	20860
358	4	rs17708450	V0003	IDP_T1_SIENAX_CSF_normalised_volume	169722944	T	C	1	1	1	0.184	0.08	0.012	9.994	0.028	0.017	0.1117	0	22138
359	4	rs10004218	V1400	Wg_lh_intensity-contrast_transversetemporal	24377409	C	G	0	1	1	0.344	0.065	0.01	9.813	0.015	0.014	0.2924	0	21282
360	4	rs34675505	V0148	IDP_T1_FAST_ROIs_V_cerebellum_crus_II	145093846	G	GAA	0	0	1	0.503	0.062	0.01	9.552	0.016	0.014	0.2518	0	22133
361	4	rs629993	V1465	IDP_dMRI_TBSS_FA_Superior_cerebellar_peduncle_L	24028842	C	G	0	1	1	0.876	0.097	0.015	9.488	0.056	0.022	0.009995	1	20860
362	4	rs72653549	V1494	IDP_dMRI_TBSS_FA_Superior_fronto-occipital_fasciculus_R	90185078	G	A	0	0	1	0.089	-0.107	0.017	9.467	0.027	0.024	0.2576	0	20860
363	4	rs79353162	V1363	Aseg_rh_intensity_Accumbens-area	104106020	A	G	1	0	1	0.023	-0.208	0.033	9.431	-0.114	0.047	0.015	1	21282
364	4	rs28542374	V0154	IDP_T1_FAST_ROIs_V_cerebellum_VIIIa	7783163	G	A	1	1	1	0.636	0.061	0.01	9.131	0.031	0.014	0.02537	1	22133
365	4	rs112415768	V2827	RfMRI connectivity (ICA100 edge 399)	185315000	C	T	0	0	1	0.025	0.201	0.033	9.02	0.032	0.047	0.4964	0	21081
366	4	rs56147891	V1401	Wg_lh_intensity-contrast_insula	115585042	T	C	1	1	1	0.023	-0.2	0.033	8.89	-0.08	0.048	0.09358	0	21282
367	4	rs1263345	V1978	IDP_dMRI_TBSS_OD_Pontine_crossing_tract	2928125	C	T	1	1	1	0.793	0.073	0.012	8.78	0.032	0.017	0.06464	0	20859
368	4	rs13105058	V3486	RfMRI connectivity (ICA100 edge 1058)	30736301	T	C	0	0	1	0.666	0.062	0.01	8.739	0.014	0.015	0.3308	0	21081
369	4	rs9654334	V0142	IDP_T1_FAST_ROIs_V_cerebellum_VI	59727241	T	C	1	1	1	0.242	-0.067	0.011	8.712	-0.034	0.016	0.03007	1	22133
370	4	rs13120833	V1702	IDP_dMRI_TBSS_L2_Splenium_of_corpus_callosum	77471116	T	C	0	0	1	0.58	-0.06	0.01	8.695	0.002	0.014	0.8609	0	20860
371	4	rs13150760	V0073	IDP_T1_FAST_ROIs_R_intracalc_cortex	156875857	A	G	1	1	1	0.142	0.082	0.014	8.672	0.047	0.02	0.01553	1	22133
372	4	rs35955456	V3194	RfMRI connectivity (ICA100 edge 766)	178246486	C	T	0	0	1	0.281	0.065	0.011	8.665	-0.003	0.015	0.8504	0	21081
373	4	rs149352632	V1356	Aseg_rh_intensity_Cerebellum-Cortex	1748813	T	TCTCC	0	0	1	0.343	-0.061	0.01	8.649	-0.024	0.014	0.09207	0	21282
374	4	rs62314715	V0706	Aparc-Desikan_rh_area_precuneus	113404866	T	C	1	1	1	0.388	-0.059	0.01	8.582	-0.01	0.014	0.4536	0	21282
375	4	rs72731840	V0149	IDP_T1_FAST_ROIs_R_cerebellum_crus_II	147535490	A	C	1	1	1	0.217	-0.068	0.011	8.442	-0.054	0.016	0.000927	1	22133
376	4	rs35065344	V0159	IDP_T1_FAST_ROIs_L_cerebellum_IX	165175852	A	AG	0	0	1	0.184	-0.074	0.012	8.437	-0.025	0.017	0.1589	0	22133
377	4	rs10034974	V1357	Aseg_rh_intensity_Thalamus-Proper	81526570	A	T	1	1	1	0.79	0.07	0.012	8.429	0.043	0.017	0.01122	1	21282
378	4	rs13119920	V1528	IDP_dMRI_TBSS_MO_Pontine_crossing_tract	96157378	A	G	1	1	1	0.413	-0.059	0.01	8.405	-0.036	0.014	0.01019	1	20860
379	4	rs13117453	V0150	IDP_T1_FAST_ROIs_L_cerebellum_VIIb	181071472	C	T	0	0	1	0.718	0.062	0.011	8.389	0.013	0.015	0.381	0	22133
380	4	rs71614699	V0160	IDP_T1_FAST_ROIs_V_cerebellum_IX	102540919	A	G	0	0	1	0.012	0.281	0.048	8.364	0.167	0.068	0.01417	1	22133
381	4	rs10024940	V1496	IDP_dMRI_TBSS_FA_Uncinate_fasciculus_R	97621871	A	G	0	0	1	0.415	0.059	0.01	8.364	0.049	0.014	0.000492	1	20860
382	4	rs17050873	V0553	Aparc-a2009s_lh_volume_S-front-sup	140631137	C	T	0	0	1	0.07	-0.112	0.019	8.313	0.019	0.027	0.4908	0	21282
383	4	rs28441023	V2896	RfMRI connectivity (ICA100 edge 468)	3839995	T	C	0	0	1	0.456	-0.058	0.01	8.294	0.018	0.014	0.1823	0	21081
384	4	rs643562	V1010	Aparc-a2009s_rh_area_S-parieto-occipital	20249148	C	T	1	1	1	0.738	-0.064	0.011	8.17	-0.041	0.016	0.01044	1	21282
385	4	rs72672806	V0061	IDP_T1_FAST_ROIs_R_sup_parietal_lobule	124794138	A	G	0	0	1	0.214	0.067	0.012	8.163	-0.001	0.016	0.9398	0	22133
386	4	rs35575786	V2154	RfMRI amplitudes (ICA25 node 12)	117917153	C	T	0	0	1	0.044	-0.139	0.024	8.132	-0.03	0.033	0.3605	0	21081
387	4	rs141593963	V1001	Aparc-a2009s_rh_area_S-intrapariet+P-trans	138717237	C	T	1	1	1	0.015	0.248	0.043	8.116	-0.121	0.061	0.04826	1	21282
388	4	rs78735668	V1588	IDP_dMRI_ProbtrackX_MO_ifo_r	130739038	A	G	0	0	1	0.027	0.178	0.031	8.106	-0.064	0.043	0.1321	0	20860
389	4	rs80151066	V2765	RfMRI connectivity (ICA100 edge 337)	167780082	C	G	0	0	1	0.043	0.138	0.024	8.104	-0.002	0.035	0.9485	0	21081
390	4	rs78126859	V3334	RfMRI connectivity (ICA100 edge 906)	184489896	A	G	0	0	1	0.022	-0.195	0.034	8.095	0.055	0.049	0.2572	0	21081
391	4	rs1917335	V2724	RfMRI connectivity (ICA100 edge 296)	58194612	A	G	0	0	1	0.228	-0.067	0.012	8.059	-0.029	0.016	0.08052	0	21081
392	4	rs76607570	V0073	IDP_T1_FAST_ROIs_R_intracalc_cortex	52842695	T	C	0	0	1	0.112	-0.087	0.015	8.053	-0.009	0.021	0.6835	0	22133
393	4	4:76384504_TTGG_T	V0761	Aparc-pial_rh_area_lingual	76384504	TTGG	T	0	0	1	0.027	0.178	0.031	8.028	-0.021	0.044	0.6347	0	21282
394	4	rs1385051	V3379	RfMRI connectivity (ICA100 edge 951)	80209388	T	A	1	1	1	0.541	-0.056	0.01	7.988	-0.036	0.014	0.008847	1	21081
395	4	rs76555860	V2785	RfMRI connectivity (ICA100 edge 357)	32654322	T	G	0	0	1	0.139	0.1	0.017	7.976	0.006	0.025	0.809	0	21081
396	4	rs1562429	V3604	RfMRI connectivity (ICA100 edge 1176)	5216320	A	C	0	0	1	0.74	-0.064	0.011	7.965	-0.012	0.016	0.43	0	21081
397	4	rs6847269	V0268	HippSubfield_rh_volume_subiculum-head	17280522	G	A	0	0	1	0.263	0.064	0.011	7.944	-0.026	0.016	0.09397	0	21282
398	4	rs61756957	V2920	RfMRI connectivity (ICA100 edge 492)	149329751	T	A	0	0	1	0.013	-0.245	0.043	7.91	-0.103	0.059	0.08028	0	21081
399	4	rs10021588	V0340	Brainstem_global_volume_Pons	94746370	A	G	0	0	1	0.417	-0.056	0.01	7.896	-0.014	0.014	0.3236	0	21282
400	4	rs6812278	V0791	BA-exvivo_lh_area_V1	1002448	C	G	1	1	1	0.712	-0.061	0.011	7.883	-0.046	0.015	0.002811	1	21281
401	4	rs4306999	V0265	HippSubfield_rh_volume_Hippocampal-tail	184959954	A	G	0	1	1	0.423	-0.056	0.01	7.841	-0.034	0.014	0.01566	1	21282
402	4	4:31896271_CT_C	V2201	RfMRI amplitudes (ICA100 node 38)	31896271	CT	C	1	1	1	0.41	0.058	0.01	7.812	0.033	0.015	0.0257	1	21081
403	4	rs2603732	V0262	HippSubfield_lh_volume_Whole-hippocampal-body	186934287	C	T	0	0	1	0.755	0.064	0.011	7.762	0.008	0.016	0.6358	0	21282
404	4	rs147320583	V3041	RfMRI connectivity (ICA100 edge 613)	183352205	C	T	0	0	1	0.454	0.057	0.01	7.752	0.009	0.014	0.5247	0	21081
405	4	rs116377254	V3205	RfMRI connectivity (ICA100 edge 777)	146439431	G	A	0	0	1	0.024	-0.181	0.032	7.719	-0.043	0.046	0.353	0	21081
406	4	rs140290218	V0117	IDP_T1_FAST_ROIs_R_planum_temporale	37335112	A	G	0	0	1	0.015	-0.224	0.04	7.7	-0.023	0.054	0.6687	0	22133
407	4	rs778730871	V0905	Aparc-a2009s_lh_area_G-temp-sup-Lateral	93542146	CA	C	0	0	1	0.345	0.061	0.011	7.697	0.003	0.015	0.8599	0	21282
408	4	rs6419909	V1686	IDP_dMRI_TBSS_L1_Cingulum_hippocampus_R	65768471	T	A	0	0	1	0.73	0.061	0.011	7.697	-0.02	0.015	0.2057	0	20860
409	4	rs145226053	V2636	RfMRI connectivity (ICA100 edge 208)	25590242	G	A	0	0	1	0.014	-0.247	0.044	7.681	-0.066	0.062	0.2814	0	21081
410	4	rs1605761	V0146	IDP_T1_FAST_ROIs_R_cerebellum_crus_I	121120419	C	T	1	1	0	0.105	0.087	0.016	7.622	0.055	0.022	0.01164	1	22133
411	4	rs61083878	V0124	IDP_T1_FAST_ROIs_L_caudate	176956540	A	G	0	0	1	0.25	0.062	0.011	7.621	0.016	0.016	0.2956	0	22133
412	4	rs13103523	V0342	Brainstem_global_volume_Midbrain	78682742	G	A	0	0	1	0.311	0.058	0.01	7.601	0.018	0.015	0.226	0	21282
413	4	4:166843106_AC_A	V0380	Aparc-Desikan_rh_volume_cuneus	166843106	AC	A	0	0	1	0.305	0.059	0.011	7.601	0.022	0.015	0.1357	0	21282
414	4	rs11400088	V3929	QC_tfMRI-to-T1_linear_alignment_discrepancy	139965286	A	AT	0	0	1	0.613	-0.06	0.011	7.59	-0.001	0.015	0.9647	0	18420
415	4	rs72702152	V1098	BA-exvivo_lh_thickness_V2	186037687	T	C	0	0	1	0.044	0.132	0.024	7.579	-0.017	0.033	0.6007	0	21281
416	4	rs62324212	V1139	Aparc-DKTatlas_lh_thickness_rostralanteriorcingulate	123560939	C	A	0	0	1	0.44	-0.054	0.01	7.576	-0.012	0.014	0.3627	0	21282
417	4	rs116767370	V1801	IDP_dMRI_ProbtrackX_MD_cgh_r	110339517	T	G	0	0	1	0.013	0.25	0.045	7.569	0.007	0.062	0.9094	0	20860
418	4	rs11728929	V1219	Aparc-a2009s_lh_thickness_Pole-occipital	55190893	C	G	0	0	1	0.418	0.055	0.01	7.557	0.014	0.014	0.3274	0	21282
419	4	rs779640586	V3717	RfMRI connectivity (ICA100 edge 1289)	40869881	CT	C	0	0	1	0.655	-0.06	0.011	7.549	-0.021	0.015	0.1685	0	21081
420	4	rs5859490	V1065	Aparc-Desikan_rh_thickness_lateralorbitofrontal	76985987	A	AT	0	0	1	0.466	0.057	0.01	7.54	-0.002	0.014	0.8844	0	21282
421	4	rs140473101	V2884	RfMRI connectivity (ICA100 edge 456)	8525069	C	T	0	0	1	0.038	0.153	0.028	7.534	0.019	0.038	0.6257	0	21081
422	5	5:82861251_TGAGA_T	V1965	IDP_dMRI_ProbtrackX_ICVF_ilf_r	82861251	TGAGA	T	0	0	0	0.194	-0.228	0.012	75.771	-0.197	0.018	3.802e-29	1	20859
423	5	rs4150197	V1904	IDP_dMRI_TBSS_ICVF_Genu_of_corpus_callosum	139726292	C	T	0	0	0	0.259	0.146	0.011	38.391	0.156	0.016	7.43e-23	1	20859
424	5	5:92872910_GA_G	V3917	RfMRI connectivity ICA-features 4	92872910	GA	G	0	0	1	0.05	-0.234	0.022	24.614	-0.227	0.032	6.577e-13	1	21081
425	5	rs12187568	V0453	Aparc-DKTatlas_lh_volume_parsopercularis	128734008	C	G	1	0	1	0.074	-0.176	0.02	17.987	-0.163	0.027	2.515e-09	1	21282
426	5	rs776823661	V0243	HippSubfield_lh_volume_Hippocampal-tail	66114258	T	TA	1	0	0	0.358	0.089	0.01	17.779	0.08	0.014	2.188e-08	1	21282
427	5	rs11955446	V3915	RfMRI connectivity ICA-features 2	94073541	T	C	0	0	1	0.231	-0.1	0.012	17.453	-0.044	0.016	0.006775	1	21081
428	5	rs10067229	V1914	IDP_dMRI_TBSS_ICVF_Superior_cerebellar_peduncle_R	65013703	A	G	1	0	0	0.335	0.09	0.01	17.403	0.054	0.015	0.0002695	1	20859
429	5	rs10076679	V0668	Aparc-Desikan_lh_area_pericalcarine	60090951	C	G	0	0	0	0.511	-0.084	0.01	17.392	-0.07	0.014	3.482e-07	1	21282
430	5	rs10059371	V1527	IDP_dMRI_TBSS_MO_Middle_cerebellar_peduncle	139064267	C	G	1	1	0	0.33	0.089	0.01	17.041	0.074	0.015	4.998e-07	1	20860
431	5	rs10473864	V1902	IDP_dMRI_TBSS_ICVF_Middle_cerebellar_peduncle	82390731	A	T	0	0	0	0.454	0.085	0.01	16.313	0.066	0.014	3.972e-06	1	20859
432	5	rs34509	V3915	RfMRI connectivity ICA-features 2	92313841	G	T	1	1	1	0.686	-0.088	0.011	16.108	-0.081	0.015	5.094e-08	1	21081
433	5	rs6452466	V1391	Wg_lh_intensity-contrast_precuneus	81888493	A	T	1	0	0	0.684	0.082	0.01	14.278	0.063	0.015	2.198e-05	1	21282
434	5	rs6885904	V1917	IDP_dMRI_TBSS_ICVF_Cerebral_peduncle_L	76439250	G	A	1	1	1	0.553	0.075	0.01	13.726	0.032	0.014	0.02155	1	20859
435	5	rs7704277	V1654	IDP_dMRI_TBSS_L1_Splenium_of_corpus_callosum	15713072	T	C	1	0	0	0.59	-0.074	0.01	13.048	-0.074	0.014	1.622e-07	1	20860
436	5	rs62365541	V0013	IDP_T1_FIRST_left_caudate_volume	50905846	G	A	1	0	1	0.339	0.072	0.01	12.196	0.041	0.014	0.004044	1	22128
437	5	rs370290542	V0157	IDP_T1_FAST_ROIs_V_cerebellum_VIIIb	112413626	A	AAG	1	0	0	0.362	-0.07	0.01	11.529	-0.063	0.014	8.045e-06	1	22133
438	5	rs34456333	V1938	IDP_dMRI_TBSS_ICVF_Cingulum_hippocampus_R	82991070	G	A	0	0	0	0.039	-0.178	0.026	11.213	-0.163	0.037	8.976e-06	1	20859
439	5	rs141382935	V1744	IDP_dMRI_TBSS_L2_Tapetum_R	111620473	C	T	1	1	0	0.028	-0.206	0.03	11.2	-0.15	0.041	0.0002998	1	20860
440	5	rs7728421	V0220	Aseg_rh_volume_vessel	121514814	G	A	1	0	0	0.172	0.088	0.013	11.146	0.045	0.018	0.01348	1	21282
441	5	5:170839338_TA_T	V3915	RfMRI connectivity ICA-features 2	170839338	TA	T	1	0	1	0.367	0.069	0.01	11.038	0.065	0.014	5.95e-06	1	21081
442	5	rs2973361	V0146	IDP_T1_FAST_ROIs_R_cerebellum_crus_I	89418018	A	T	1	0	1	0.527	-0.062	0.01	9.953	-0.057	0.014	2.427e-05	1	22133
443	5	rs72785260	V0792	BA-exvivo_lh_area_V2	124333537	A	G	1	1	1	0.31	0.069	0.011	9.929	0.007	0.015	0.6262	0	21281
444	5	rs17229266	V0142	IDP_T1_FAST_ROIs_V_cerebellum_VI	157528286	T	G	1	0	1	0.111	-0.097	0.015	9.777	-0.052	0.022	0.01543	1	22133
445	5	rs7723015	V0277	HippSubfield_rh_volume_CA3-body	90796876	G	T	1	1	1	0.279	-0.069	0.011	9.734	-0.058	0.015	0.0001249	1	21282
446	5	rs112862634	V0595	Aparc-a2009s_rh_volume_G-oc-temp-med-Lingual	87970352	G	C	1	0	0	0.131	-0.092	0.014	9.717	-0.061	0.02	0.002886	1	21282
447	5	rs2277034	V0176	Aseg_global_volume_5th-Ventricle	80537942	G	A	0	0	1	0.016	0.252	0.04	9.697	0.067	0.056	0.2261	0	21282
448	5	5:90047395_TAAC_T	V0334	ThalamNuclei_rh_volume_LP	90047395	TAAC	T	0	0	1	0.08	0.113	0.018	9.681	0.047	0.025	0.05818	0	21282
449	5	rs55961549	V1938	IDP_dMRI_TBSS_ICVF_Cingulum_hippocampus_R	126178320	A	G	1	1	1	0.058	0.134	0.021	9.643	0.063	0.029	0.02684	1	20859
450	5	rs4867657	V3915	RfMRI connectivity ICA-features 2	171148074	G	A	1	1	1	0.328	-0.064	0.01	9.268	-0.056	0.015	0.000113	1	21081
451	5	rs61437614	V0091	IDP_T1_FAST_ROIs_R_front_orb_cortex	122037923	A	C	1	1	0	0.182	0.076	0.012	9.159	0.055	0.017	0.001127	1	22133
452	5	rs10474526	V0140	IDP_T1_FAST_ROIs_R_cerebellum_V	77110098	A	G	0	0	1	0.014	0.273	0.044	9.1	-0.063	0.064	0.3182	0	22133
453	5	5:67501768_CT_C	V0148	IDP_T1_FAST_ROIs_V_cerebellum_crus_II	67501768	CT	C	1	1	1	0.48	0.063	0.01	9.021	0.032	0.015	0.02537	1	22133
454	5	5:115915036_GA_G	V0182	Aseg_global_volume_CC-Posterior	115915036	GA	G	1	1	1	0.205	0.074	0.012	8.981	0.108	0.017	2.095e-10	1	21282
455	5	rs143788338	V1965	IDP_dMRI_ProbtrackX_ICVF_ilf_r	180122048	C	CCAAACAAA	0	0	0	0.724	-0.067	0.011	8.936	-0.003	0.016	0.8533	0	20859
456	5	rs55638756	V1749	IDP_dMRI_TBSS_L3_Body_of_corpus_callosum	179563359	C	T	0	0	0	0.447	-0.059	0.01	8.787	-0.012	0.014	0.4022	0	20860
457	5	rs367545659	V1340	Aseg_lh_intensity_Inf-Lat-Vent	125831943	C	CT	0	0	1	0.617	0.066	0.011	8.705	-0.009	0.016	0.5623	0	21282
458	5	rs3828616	V0019	IDP_T1_FIRST_left_hippocampus_volume	71496419	A	G	0	0	1	0.331	0.06	0.01	8.605	0.011	0.014	0.4305	0	22128
459	5	rs2890787	V0855	Aparc-DKTatlas_rh_area_paracentral	173410440	G	A	0	0	1	0.939	0.121	0.02	8.462	-0.016	0.029	0.5734	0	21282
460	5	rs12110151	V0186	Aseg_global_volume_CC-Anterior	118137864	A	G	1	1	1	0.095	0.098	0.017	8.348	0.066	0.023	0.005102	1	21282
461	5	rs6870722	V0331	ThalamNuclei_rh_volume_Pc	116655349	C	T	1	0	1	0.37	-0.059	0.01	8.331	-0.045	0.014	0.001449	1	21282
462	5	rs116694090	V2418	RfMRI connectivity (ICA25 edge 200)	169417869	G	A	0	0	1	0.015	0.237	0.04	8.303	0.036	0.059	0.54	0	21081
463	5	rs11746392	V2338	RfMRI connectivity (ICA25 edge 120)	5540504	T	C	0	0	1	0.88	0.088	0.015	8.287	0.012	0.021	0.5871	0	21081
464	5	rs374288546	V1308	Aparc-a2009s_rh_thickness_S-oc-middle+Lunatus	79896375	T	A	1	1	1	0.245	0.067	0.011	8.235	0.069	0.016	2.266e-05	1	21282
465	5	5:130556994_AT_A	V0014	IDP_T1_FIRST_right_caudate_volume	130556994	AT	A	1	0	0	0.137	-0.082	0.014	8.225	-0.072	0.02	0.0002936	1	22128
466	5	rs12514628	V0149	IDP_T1_FAST_ROIs_R_cerebellum_crus_II	167736011	A	G	1	1	0	0.156	0.077	0.013	8.217	0.041	0.019	0.03102	1	22133
467	5	rs55837909	V1485	IDP_dMRI_TBSS_FA_External_capsule_L	179078378	C	T	1	0	0	0.446	-0.057	0.01	8.089	-0.027	0.014	0.05278	0	20860
468	5	rs184898289	V1359	Aseg_rh_intensity_Putamen	176274730	G	T	0	0	1	0.025	-0.181	0.032	8.009	0.026	0.044	0.5536	0	21282
469	5	5:43436645_AT_A	V1605	IDP_dMRI_TBSS_MD_Body_of_corpus_callosum	43436645	AT	A	0	0	1	0.536	-0.057	0.01	7.99	0	0.014	0.9922	0	20860
470	5	rs34825578	V0144	IDP_T1_FAST_ROIs_L_cerebellum_crus_I	158389477	T	C	1	1	1	0.48	-0.055	0.01	7.982	-0.018	0.013	0.1806	0	22133
471	5	5:81191995_CT_C	V0496	Aparc-DKTatlas_rh_volume_superiortemporal	81191995	CT	C	0	0	1	0.546	-0.057	0.01	7.972	-0.022	0.014	0.1185	0	21282
472	5	rs2028836	V1547	IDP_dMRI_TBSS_MO_Retrolenticular_part_of_internal_capsule_R	58583213	A	G	0	0	1	0.24	-0.065	0.011	7.907	0.026	0.016	0.1134	0	20860
473	5	rs73309982	V0283	HippSubfield_rh_volume_HATA	156932148	T	A	0	0	1	0.233	0.065	0.011	7.904	0.004	0.016	0.7867	0	21282
474	5	rs2112935	V2747	RfMRI connectivity (ICA100 edge 319)	54268487	C	T	1	1	1	0.116	-0.087	0.015	7.9	-0.048	0.022	0.0253	1	21081
475	5	rs155214	V3085	RfMRI connectivity (ICA100 edge 657)	95833410	C	T	0	0	1	0.965	-0.158	0.028	7.888	-0.049	0.039	0.2133	0	21081
476	5	rs4476732	V3060	RfMRI connectivity (ICA100 edge 632)	44618998	G	A	0	0	1	0.19	0.071	0.012	7.856	0.012	0.018	0.4915	0	21081
477	5	rs11744565	V0182	Aseg_global_volume_CC-Posterior	77809483	C	T	1	1	1	0.491	-0.055	0.01	7.762	-0.042	0.014	0.001883	1	21282
478	5	rs6892117	V1432	Wg_rh_intensity-contrast_supramarginal	151264985	A	G	1	1	1	0.268	-0.062	0.011	7.713	-0.038	0.015	0.01298	1	21282
479	5	rs11446179	V0311	ThalamNuclei_rh_volume_LGN	160230934	A	AT	0	0	1	0.256	-0.063	0.011	7.701	0.005	0.016	0.7297	0	21282
480	5	rs78438750	V2991	RfMRI connectivity (ICA100 edge 563)	134530513	A	G	0	0	1	0.03	0.158	0.028	7.649	0.016	0.041	0.6899	0	21081
481	5	rs2287673	V3188	RfMRI connectivity (ICA100 edge 760)	79088995	A	G	0	0	1	0.09	0.095	0.017	7.644	-0.024	0.024	0.3099	0	21081
482	5	rs7714356	V0948	Aparc-a2009s_rh_area_G+S-paracentral	9550703	G	T	0	0	1	0.117	0.084	0.015	7.535	0.02	0.021	0.3539	0	21282
483	5	rs200718673	V3024	RfMRI connectivity (ICA100 edge 596)	136212750	C	CA	0	0	1	0.024	0.179	0.032	7.529	0.027	0.045	0.5492	0	21081
484	5	rs148420312	V0979	Aparc-a2009s_rh_area_G-temp-sup-Lateral	164545370	T	C	0	0	1	0.075	0.103	0.019	7.517	0.028	0.027	0.2988	0	21282
485	6	rs1800562	V1443	IDP_SWI_T2star_right_putamen	26093141	G	A	0	0	0	0.077	-0.269	0.019	46.409	-0.228	0.027	2.877e-17	1	20043
486	6	rs2677109	V1359	Aseg_rh_intensity_Putamen	45407654	A	G	0	0	0	0.652	-0.1	0.01	21.124	-0.084	0.015	7.934e-09	1	21282
487	6	rs2764264	V0177	Aseg_global_volume_Brain-Stem	108934461	C	T	1	0	0	0.692	0.095	0.01	18.785	0.041	0.015	0.005792	1	21282
488	6	rs75343521	V0806	BA-exvivo_rh_area_V2	126732511	C	T	1	0	0	0.043	-0.216	0.024	18.663	-0.152	0.035	1.557e-05	1	21281
489	6	6:27141207_CTTTTTTTTTTTTTTTTT_C	V1443	IDP_SWI_T2star_right_putamen	27141207	CTTTTTTTTTTTTTTTTT	C	0	0	0	0.831	0.13	0.015	17.523	0.072	0.021	0.000622	1	20043
490	6	rs10455163	V1528	IDP_dMRI_TBSS_MO_Pontine_crossing_tract	89111410	C	T	1	1	1	0.451	0.084	0.01	16.81	0.056	0.014	5.658e-05	1	20860
491	6	rs11243266	V0164	IDP_T1_FAST_ROIs_R_cerebellum_X	8658945	G	A	0	0	1	0.188	0.102	0.012	16.186	0.06	0.017	0.0004664	1	22133
492	6	rs116272812	V1443	IDP_SWI_T2star_right_putamen	25452783	T	C	0	0	0	0.123	-0.126	0.015	15.911	-0.123	0.022	1.479e-08	1	20043
493	6	rs1270942	V1691	IDP_dMRI_TBSS_L1_Superior_longitudinal_fasciculus_L	31918860	A	G	1	1	1	0.133	-0.112	0.014	14.403	-0.074	0.02	0.0002914	1	20860
494	6	rs3104372	V2075	IDP_dMRI_TBSS_ISOVF_Anterior_corona_radiata_L	32600983	C	T	1	1	1	0.212	0.093	0.012	13.912	0.088	0.017	3.164e-07	1	20859
495	6	rs746908817	V1691	IDP_dMRI_TBSS_L1_Superior_longitudinal_fasciculus_L	30704982	C	CTGTA	1	1	1	0.167	-0.11	0.014	13.85	-0.087	0.02	1.633e-05	1	20860
496	6	rs1639109	V1691	IDP_dMRI_TBSS_L1_Superior_longitudinal_fasciculus_L	31194583	G	A	1	1	1	0.155	-0.099	0.013	12.826	-0.088	0.019	4.795e-06	1	20860
497	6	rs3799537	V0340	Brainstem_global_volume_Pons	7871527	C	T	1	0	1	0.092	0.124	0.017	12.699	0.086	0.023	0.00024	1	21282
498	6	rs80147756	V0264	HippSubfield_lh_volume_Whole-hippocampus	150045493	TG	T	1	0	0	0.336	0.074	0.01	12.4	0.052	0.015	0.0004119	1	21282
499	6	rs2523495	V1691	IDP_dMRI_TBSS_L1_Superior_longitudinal_fasciculus_L	31377978	C	T	1	1	1	0.144	-0.1	0.014	12.375	-0.078	0.02	7.086e-05	1	20860
500	6	rs275350	V0179	Aseg_global_volume_WM-hypointensities	151016058	C	G	0	0	0	0.589	-0.071	0.01	12.3	-0.073	0.014	1.556e-07	1	21282
501	6	rs11441518	V1434	Wg_rh_intensity-contrast_temporalpole	142536577	C	CA	1	0	1	0.763	-0.083	0.012	12.169	-0.076	0.016	4.02e-06	1	21282
502	6	rs603392	V0142	IDP_T1_FAST_ROIs_V_cerebellum_VI	8166630	A	G	1	0	1	0.713	-0.075	0.01	12.129	-0.058	0.015	0.0001001	1	22133
503	6	6:28866209_TTTTG_T	V1960	IDP_dMRI_ProbtrackX_ICVF_fma	28866209	TTTTG	T	1	0	0	0.208	0.085	0.012	11.673	0.093	0.017	4.918e-08	1	20859
504	6	rs3012434	V0072	IDP_T1_FAST_ROIs_L_intracalc_cortex	170545279	A	G	1	0	1	0.811	0.086	0.012	11.265	0.08	0.017	3.845e-06	1	22133
505	6	rs6455732	V0075	IDP_T1_FAST_ROIs_R_front_med_cortex	161945046	T	A	0	0	1	0.826	0.085	0.013	10.866	-0.002	0.018	0.913	0	22133
506	6	rs79108775	V1442	IDP_SWI_T2star_left_putamen	25330116	C	T	1	0	0	0.1	-0.112	0.017	10.795	-0.064	0.024	0.00669	1	20043
507	6	rs61559025	V1008	Aparc-a2009s_rh_area_S-orbital-med-olfact	50950990	T	G	1	0	1	0.058	-0.139	0.021	10.678	-0.027	0.029	0.3627	0	21282
508	6	rs4243453	V0863	Aparc-DKTatlas_rh_area_precuneus	138849177	C	G	1	1	1	0.313	0.07	0.011	10.594	0.06	0.015	5.724e-05	1	21282
509	6	rs1611579	V0336	ThalamNuclei_rh_volume_LD	29850720	T	C	1	0	1	0.126	-0.099	0.015	10.138	-0.07	0.022	0.001115	1	21282
510	6	rs2207617	V0836	Aparc-DKTatlas_lh_area_superiorparietal	92007599	A	T	1	0	1	0.169	0.084	0.013	10.094	0.053	0.018	0.003928	1	21282
511	6	6:96902937_AT_A	V0543	Aparc-a2009s_lh_volume_S-calcarine	96902937	AT	A	1	1	1	0.776	-0.076	0.012	9.674	-0.016	0.017	0.3403	0	21282
512	6	rs9471128	V1603	IDP_dMRI_TBSS_MD_Pontine_crossing_tract	39535223	A	G	1	1	1	0.38	0.063	0.01	9.276	0.029	0.014	0.04128	1	20860
513	6	rs7774658	V0194	Aseg_lh_volume_Cerebellum-Cortex	99794467	C	T	1	1	1	0.654	0.063	0.01	9.187	0.04	0.014	0.005426	1	21282
514	6	rs10498754	V1043	Aparc-Desikan_lh_thickness_precentral	43156160	T	A	1	1	1	0.089	0.109	0.018	9.101	0.047	0.025	0.06193	0	21282
515	6	6:112230413_TTGCACCTCTGCCCTTCTGCCCTCC_T	V1942	IDP_dMRI_TBSS_ICVF_Superior_longitudinal_fasciculus_R	112230413	TTGCACCTCTGCCCTTCTGCCCTCC	T	1	1	1	0.194	0.076	0.013	8.726	0.056	0.018	0.001718	1	20859
516	6	rs4711000	V0149	IDP_T1_FAST_ROIs_R_cerebellum_crus_II	22099484	C	T	1	1	1	0.554	0.057	0.01	8.726	0.051	0.014	0.0001798	1	22133
517	6	rs9358556	V0144	IDP_T1_FAST_ROIs_L_cerebellum_crus_I	22481867	A	G	1	1	1	0.617	-0.062	0.01	8.618	-0.061	0.015	4.184e-05	1	22133
518	6	6:76050873_GT_G	V0334	ThalamNuclei_rh_volume_LP	76050873	GT	G	0	0	1	0.711	-0.065	0.011	8.567	-0.003	0.015	0.8573	0	21282
519	6	rs2876513	V1598	IDP_dMRI_ProbtrackX_MO_str_l	19376818	C	T	1	1	1	0.298	0.064	0.011	8.562	0.036	0.015	0.01617	1	20860
520	6	rs9471180	V2121	IDP_dMRI_ProbtrackX_ISOVF_slf_l	39798357	A	C	1	1	1	0.244	-0.068	0.011	8.537	-0.055	0.016	0.0005991	1	20859
521	6	rs2237203	V1725	IDP_dMRI_TBSS_L2_Posterior_corona_radiata_L	16425007	A	C	0	0	1	0.27	-0.065	0.011	8.535	-0.01	0.016	0.5388	0	20860
522	6	rs375097995	V1845	IDP_dMRI_ProbtrackX_L1_str_r	149499399	C	CA	0	0	0	0.223	0.072	0.012	8.486	0.021	0.017	0.2049	0	20860
523	6	rs779233904	V0187	Aseg_global_volume-ratio_BrainSegVol-to-eTIV	151910404	AAC	A	1	1	1	0.609	-0.059	0.01	8.368	-0.046	0.014	0.001379	1	21282
524	6	rs58405103	V0869	Aparc-DKTatlas_rh_area_supramarginal	170343557	G	A	1	1	1	0.749	-0.066	0.011	8.362	-0.042	0.016	0.007869	1	21282
525	6	rs2673781	V3283	RfMRI connectivity (ICA100 edge 855)	152449729	C	T	0	0	1	0.256	0.065	0.011	8.341	0.004	0.016	0.8008	0	21081
526	6	rs142367917	V2508	RfMRI connectivity (ICA100 edge 80)	100422704	T	G	0	0	1	0.022	0.205	0.035	8.271	-0.011	0.047	0.8187	0	21081
527	6	rs9400480	V0285	HippSubfield_rh_volume_Whole-hippocampal-head	111850597	G	C	1	1	1	0.192	-0.071	0.012	8.18	-0.073	0.017	2.74e-05	1	21282
528	6	rs9351882	V1266	Aparc-a2009s_rh_thickness_G-front-middle	72680913	G	A	1	1	1	0.034	0.153	0.026	8.178	-0.091	0.037	0.01445	1	21282
529	6	rs9380365	V0937	Aparc-a2009s_lh_area_S-pericallosal	33472317	T	A	1	1	1	0.281	0.063	0.011	8.162	0.036	0.015	0.01983	1	21282
530	6	rs77865053	V0410	BA-exvivo_lh_volume_BA1	17208432	C	T	0	0	1	0.136	-0.082	0.014	8.146	0.016	0.02	0.4153	0	21281
531	6	rs1987220	V0921	Aparc-a2009s_lh_area_S-collat-transv-ant	81495499	G	T	0	0	1	0.203	0.07	0.012	8.127	0.017	0.017	0.3233	0	21282
532	6	rs74634620	V2824	RfMRI connectivity (ICA100 edge 396)	135376059	G	T	0	0	1	0.014	-0.246	0.043	8.065	0.021	0.059	0.726	0	21081
533	6	rs1360751	V1968	IDP_dMRI_ProbtrackX_ICVF_ml_r	7207545	A	C	1	1	1	0.48	-0.056	0.01	8.044	-0.03	0.014	0.02782	1	20859
534	6	rs116037011	V3034	RfMRI connectivity (ICA100 edge 606)	18976110	A	G	0	0	1	0.034	0.157	0.027	8.031	0.04	0.039	0.3065	0	21081
535	6	rs34576310	V0025	IDP_T1_FIRST_brain_stem+4th_ventricle_volume	6953539	A	AT	0	0	1	0.257	0.067	0.012	8.028	-0.011	0.016	0.4871	0	22128
536	6	rs7756391	V0309	ThalamNuclei_lh_volume_VLp	119553553	A	G	0	0	1	0.384	-0.058	0.01	7.944	0.008	0.014	0.5738	0	21282
537	6	rs535064690	V2862	RfMRI connectivity (ICA100 edge 434)	32899586	C	A	0	0	1	0.015	-0.315	0.055	7.929	-0.076	0.077	0.3238	0	21081
538	6	rs10485203	V1688	IDP_dMRI_TBSS_L1_Fornix_cres+Stria_terminalis_R	157265752	T	C	0	0	1	0.091	-0.099	0.017	7.918	-0.031	0.024	0.2077	0	20860
539	6	6:133339485_GA_G	V0810	Aparc-DKTatlas_lh_area_caudalanteriorcingulate	133339485	GA	G	0	0	1	0.667	-0.059	0.01	7.88	-0.003	0.015	0.8375	0	21282
540	6	6:98527065_AT_A	V1574	IDP_dMRI_TBSS_MO_Tapetum_L	98527065	AT	A	0	0	1	0.897	-0.093	0.016	7.794	-0.016	0.023	0.4964	0	20860
541	6	rs1054973	V1453	IDP_dMRI_TBSS_FA_Pontine_crossing_tract	89805888	C	T	0	0	1	0.165	-0.074	0.013	7.772	-0.008	0.019	0.6652	0	20860
542	6	rs211590	V0523	Aparc-a2009s_lh_volume_G-orbital	133737196	A	G	0	0	1	0.557	0.055	0.01	7.768	-0.01	0.014	0.489	0	21282
543	6	rs66591286	V1805	IDP_dMRI_ProbtrackX_MD_fmi	23748713	G	C	0	0	1	0.248	-0.064	0.011	7.74	-0.013	0.016	0.4242	0	20860
544	6	rs71551193	V3194	RfMRI connectivity (ICA100 edge 766)	164787319	A	G	0	0	1	0.012	0.256	0.046	7.711	-0.067	0.067	0.3167	0	21081
545	6	rs191349019	V3814	RfMRI connectivity (ICA100 edge 1386)	63532720	G	A	0	0	1	0.011	-0.274	0.049	7.668	0.105	0.07	0.1306	0	21081
546	6	rs58439794	V0424	BA-exvivo_rh_volume_BA1	68899147	A	C	0	0	1	0.013	-0.242	0.043	7.659	-0.084	0.062	0.1761	0	21281
547	6	rs722252	V0855	Aparc-DKTatlas_rh_area_paracentral	142032339	T	C	0	0	1	0.778	0.066	0.012	7.649	-0.009	0.017	0.5701	0	21282
548	6	rs12154055	V0760	Aparc-pial_rh_area_lateralorbitofrontal	44449697	G	A	0	0	0	0.392	0.055	0.01	7.642	0.009	0.014	0.5248	0	21282
549	6	rs112923685	V0019	IDP_T1_FIRST_left_hippocampus_volume	88105022	A	G	0	0	1	0.014	-0.231	0.041	7.598	0.017	0.057	0.7613	0	22128
550	6	6:9157697_AT_A	V0164	IDP_T1_FAST_ROIs_R_cerebellum_X	9157697	AT	A	1	1	1	0.215	-0.065	0.012	7.577	-0.061	0.017	0.0002724	1	22133
551	6	rs1008877	V1166	Aparc-DKTatlas_rh_thickness_postcentral	125443861	C	A	0	0	1	0.474	-0.054	0.01	7.555	0.007	0.014	0.6096	0	21282
552	6	rs150871876	V2913	RfMRI connectivity (ICA100 edge 485)	34179292	C	T	0	0	1	0.014	0.241	0.043	7.532	-0.066	0.059	0.2636	0	21081
553	6	6:15836341_TTTTGG_T	V3588	RfMRI connectivity (ICA100 edge 1160)	15836341	TTTTGG	T	0	0	1	0.018	-0.205	0.037	7.528	0.048	0.053	0.3637	0	21081
554	6	rs117067571	V2520	RfMRI connectivity (ICA100 edge 92)	151131634	G	A	0	0	0	0.29	0.061	0.011	7.516	-0.011	0.015	0.4717	0	21081
555	6	6:55715948_TTTA_T	V0340	Brainstem_global_volume_Pons	55715948	TTTA	T	1	0	0	0.47	-0.055	0.01	7.511	-0.041	0.014	0.003413	1	21282
556	7	rs12707697	V1528	IDP_dMRI_TBSS_MO_Pontine_crossing_tract	84658047	T	G	0	0	0	0.204	0.178	0.012	48.2	0.183	0.017	3.733e-27	1	20860
557	7	rs10668066	V0187	Aseg_global_volume-ratio_BrainSegVol-to-eTIV	120965464	G	GCACC	0	0	0	0.247	-0.151	0.011	40.121	-0.132	0.016	3.35e-17	1	21282
558	7	rs77126132	V1905	IDP_dMRI_TBSS_ICVF_Body_of_corpus_callosum	54966738	G	A	0	0	0	0.092	-0.173	0.017	23.784	-0.183	0.024	1.306e-14	1	20859
559	7	rs149384260	V0790	BA-exvivo_lh_area_BA45	96210141	T	G	1	1	1	0.695	-0.106	0.01	23.083	-0.069	0.015	3.211e-06	1	21281
560	7	rs73204028	V1992	IDP_dMRI_TBSS_OD_Cerebral_peduncle_L	115092852	C	T	1	1	1	0.487	0.096	0.01	21.647	0.053	0.014	0.0001546	1	20859
561	7	rs10264984	V1979	IDP_dMRI_TBSS_OD_Genu_of_corpus_callosum	117624373	C	T	0	0	1	0.408	0.096	0.01	21.175	0.097	0.014	7.015e-12	1	20859
562	7	rs62482639	V0154	IDP_T1_FAST_ROIs_V_cerebellum_VIIIa	103360054	T	A	0	0	0	0.546	0.083	0.01	17.428	0.064	0.014	2.146e-06	1	22133
563	7	rs12536836	V0791	BA-exvivo_lh_area_V1	18881075	C	T	0	1	1	0.385	0.086	0.01	17.149	0.041	0.014	0.004059	1	21281
564	7	rs10807794	V0850	Aparc-DKTatlas_rh_area_lateralorbitofrontal	19611753	T	C	1	0	1	0.627	-0.084	0.01	16.318	-0.062	0.014	1.209e-05	1	21282
565	7	rs4725392	V2046	IDP_dMRI_ProbtrackX_OD_slf_l	150809280	C	T	1	1	0	0.318	-0.086	0.011	15.355	-0.08	0.015	9.922e-08	1	20859
566	7	rs10214998	V0194	Aseg_lh_volume_Cerebellum-Cortex	156084150	A	G	0	0	1	0.419	-0.078	0.01	14.708	-0.073	0.014	1.131e-07	1	21282
567	7	rs14415	V1442	IDP_SWI_T2star_left_putamen	72984780	T	C	0	1	1	0.281	-0.084	0.011	13.427	-0.113	0.016	4.14e-13	1	20043
568	7	rs798508	V0191	Aseg_lh_volume_Lateral-Ventricle	2783815	C	G	1	0	0	0.301	0.079	0.011	13.151	0.082	0.015	5.159e-08	1	21282
569	7	rs113510314	V1921	IDP_dMRI_TBSS_ICVF_Posterior_limb_of_internal_capsule_L	544984	T	C	1	1	1	0.307	0.078	0.011	12.928	0.02	0.015	0.187	0	20859
570	7	rs61423551	V1443	IDP_SWI_T2star_right_putamen	1575089	G	A	1	1	1	0.528	-0.073	0.01	12.454	-0.061	0.014	1.969e-05	1	20043
571	7	rs4128399	V0175	Aseg_global_volume_4th-Ventricle	151498679	T	C	1	0	0	0.167	0.096	0.013	12.375	0.092	0.019	9.537e-07	1	21282
572	7	rs3801206	V1006	Aparc-a2009s_rh_area_S-oc-temp-med+Lingual	42193882	C	T	0	0	1	0.183	-0.091	0.013	12.317	0.004	0.018	0.8048	0	21282
573	7	rs10264810	V0742	Aparc-pial_lh_area_rostralmiddlefrontal	43027580	G	A	1	1	0	0.744	0.079	0.011	11.87	0.03	0.016	0.05981	0	21282
574	7	rs28753977	V0265	HippSubfield_rh_volume_Hippocampal-tail	155807118	T	C	1	1	1	0.244	0.078	0.011	11.132	0.083	0.016	2.144e-07	1	21282
575	7	rs6973339	V0029	IDP_T1_FAST_ROIs_R_insular_cortex	134388544	G	T	1	1	1	0.351	0.068	0.01	11.015	0.019	0.014	0.1887	0	22133
576	7	rs1297621	V1496	IDP_dMRI_TBSS_FA_Uncinate_fasciculus_R	101890901	C	T	1	1	1	0.408	-0.066	0.01	10.309	-0.023	0.014	0.09793	0	20860
577	7	rs4729576	V1406	Wg_rh_intensity-contrast_cuneus	99692594	G	A	1	1	1	0.285	-0.07	0.011	10.288	-0.042	0.015	0.006239	1	21282
578	7	rs10252734	V1744	IDP_dMRI_TBSS_L2_Tapetum_R	81418596	T	G	1	0	1	0.402	0.064	0.01	9.925	0.046	0.014	0.001276	1	20860
579	7	rs6593211	V1906	IDP_dMRI_TBSS_ICVF_Splenium_of_corpus_callosum	55277964	G	A	0	0	0	0.265	0.071	0.011	9.802	0.038	0.016	0.01497	1	20859
580	7	rs139077410	V1528	IDP_dMRI_TBSS_MO_Pontine_crossing_tract	83601339	C	CTATATATGTG	1	0	0	0.785	0.076	0.012	9.758	0.053	0.017	0.001801	1	20860
581	7	rs764127917	V0159	IDP_T1_FAST_ROIs_L_cerebellum_IX	103401343	A	AATTT	0	0	0	0.376	-0.063	0.01	9.683	-0.094	0.014	2.094e-11	1	22133
582	7	rs73408272	V1598	IDP_dMRI_ProbtrackX_MO_str_l	102610842	C	T	1	0	0	0.111	0.099	0.016	9.563	0.099	0.022	5.2e-06	1	20860
583	7	7:92657703_AAT_A	V0403	Aparc-Desikan_rh_volume_superiorfrontal	92657703	AAT	A	1	1	1	0.489	0.061	0.01	9.437	0.028	0.014	0.04618	1	21282
584	7	rs156977	V0144	IDP_T1_FAST_ROIs_L_cerebellum_crus_I	132202277	C	G	1	1	1	0.333	0.062	0.01	9.108	0.056	0.014	7.364e-05	1	22133
585	7	rs2215622	V0987	Aparc-a2009s_rh_area_Pole-occipital	19352697	G	A	0	0	1	0.631	-0.061	0.01	8.958	-0.016	0.014	0.2531	0	21282
586	7	rs7776569	V1279	Aparc-a2009s_rh_thickness_G-postcentral	8559072	T	G	1	1	1	0.315	0.063	0.01	8.733	0.012	0.015	0.404	0	21282
587	7	rs292569	V1428	Wg_rh_intensity-contrast_rostralmiddlefrontal	134875871	C	A	0	0	1	0.359	0.061	0.01	8.67	0.016	0.014	0.2725	0	21282
588	7	rs2140578	V3096	RfMRI connectivity (ICA100 edge 668)	1214003	T	C	0	0	1	0.632	0.06	0.01	8.632	0.012	0.014	0.3967	0	21081
589	7	rs3807186	V1548	IDP_dMRI_TBSS_MO_Retrolenticular_part_of_internal_capsule_L	37945405	G	T	0	0	1	0.244	0.068	0.011	8.625	0.021	0.016	0.1971	0	20860
590	7	rs13233931	V1548	IDP_dMRI_TBSS_MO_Retrolenticular_part_of_internal_capsule_L	101168283	T	C	0	0	1	0.344	-0.061	0.01	8.598	-0.025	0.015	0.08226	0	20860
591	7	rs62460493	V0133	IDP_T1_FAST_ROIs_R_amygdala	44832422	C	T	0	0	0	0.078	0.106	0.018	8.551	0.001	0.026	0.9622	0	22133
592	7	rs11760588	V1490	IDP_dMRI_TBSS_FA_Fornix_cres+Stria_terminalis_R	29152778	G	A	1	1	1	0.126	-0.088	0.015	8.54	-0.043	0.021	0.04086	1	20860
593	7	rs137	V1215	Aparc-a2009s_lh_thickness_G-temporal-middle	24965731	A	G	0	0	1	0.289	-0.063	0.011	8.492	0.003	0.015	0.8503	0	21282
594	7	7:28158380_TACAC_T	V0040	IDP_T1_FAST_ROIs_L_temporal_pole	28158380	TACAC	T	1	1	1	0.647	0.059	0.01	8.44	0.037	0.014	0.008067	1	22133
595	7	rs113717891	V0017	IDP_T1_FIRST_left_pallidum_volume	151639795	A	G	1	1	0	0.301	0.061	0.01	8.361	0.03	0.015	0.04373	1	22128
596	7	rs72399653	V0139	IDP_T1_FAST_ROIs_L_cerebellum_V	103713815	T	TAT	0	0	0	0.272	-0.066	0.011	8.31	-0.041	0.016	0.01098	1	22133
597	7	rs6970169	V3928	QC_rfMRI-to-T1_linear_alignment_discrepancy	15611153	C	G	1	0	1	0.18	0.074	0.013	8.309	0.042	0.018	0.01753	1	21091
598	7	rs6467157	V1652	IDP_dMRI_TBSS_L1_Genu_of_corpus_callosum	127660763	T	C	1	1	1	0.299	0.064	0.011	8.293	0.053	0.016	0.0006896	1	20860
599	7	7:36147581_TACAG_T	V1373	Wg_lh_intensity-contrast_fusiform	36147581	TACAG	T	0	0	1	0.267	-0.064	0.011	8.254	-0.01	0.015	0.5171	0	21282
600	7	rs62449786	V3819	RfMRI connectivity (ICA100 edge 1391)	12734683	T	A	0	0	1	0.628	-0.058	0.01	8.235	0.004	0.014	0.7726	0	21081
601	7	rs2011814	V0965	Aparc-a2009s_rh_area_G-occipital-sup	21579908	A	G	0	0	1	0.515	0.057	0.01	8.232	0.016	0.014	0.2346	0	21282
602	7	rs1405618	V0741	Aparc-pial_lh_area_rostralanteriorcingulate	18650086	A	G	0	0	1	0.691	0.061	0.011	8.218	0.019	0.015	0.2072	0	21282
603	7	rs12706060	V1992	IDP_dMRI_TBSS_OD_Cerebral_peduncle_L	115585772	T	C	0	0	1	0.222	0.068	0.012	8.186	-0.008	0.017	0.65	0	20859
604	7	rs80246513	V2101	IDP_dMRI_ProbtrackX_ISOVF_ar_r	112295398	T	C	1	1	1	0.051	0.129	0.022	8.152	0.063	0.031	0.04252	1	20859
605	7	rs3823815	V0861	Aparc-DKTatlas_rh_area_posteriorcingulate	8300842	A	G	0	0	1	0.602	-0.057	0.01	8.144	-0.014	0.014	0.3224	0	21282
606	7	rs374680352	V0194	Aseg_lh_volume_Cerebellum-Cortex	156247126	CTT	C	0	0	1	0.647	0.061	0.011	8.086	0.067	0.015	7.316e-06	1	21282
607	7	rs4724083	V0276	HippSubfield_rh_volume_GC-ML-DG-head	42007071	C	T	1	1	1	0.316	0.06	0.01	8.078	0.062	0.015	3.208e-05	1	21282
608	7	rs117856086	V2933	RfMRI connectivity (ICA100 edge 505)	35022399	G	A	0	0	1	0.027	-0.188	0.033	8.073	0.028	0.047	0.5485	0	21081
609	7	rs114822799	V1539	IDP_dMRI_TBSS_MO_Superior_cerebellar_peduncle_R	53239002	C	A	0	0	1	0.243	-0.089	0.015	8.064	0	0.022	0.9899	0	20860
610	7	rs35947717	V0131	IDP_T1_FAST_ROIs_R_hippocampus	148886766	G	GA	1	0	1	0.518	-0.059	0.01	8.015	-0.049	0.015	0.0007804	1	22133
611	7	rs4130471	V3551	RfMRI connectivity (ICA100 edge 1123)	139353836	T	C	0	0	1	0.273	0.064	0.011	7.99	-0.012	0.016	0.4332	0	21081
612	7	rs10268180	V0969	Aparc-a2009s_rh_area_G-orbital	19019671	T	C	0	0	1	0.399	0.057	0.01	7.921	0.012	0.014	0.378	0	21282
613	7	rs796273842	V2015	IDP_dMRI_TBSS_OD_Fornix_cres+Stria_terminalis_R	131663255	TCC	T	0	0	1	0.529	0.057	0.01	7.915	-0.017	0.014	0.2271	0	20859
614	7	rs117338982	V1566	IDP_dMRI_TBSS_MO_Fornix_cres+Stria_terminalis_L	77596847	G	A	0	0	1	0.014	-0.237	0.042	7.823	-0.029	0.06	0.6331	0	20860
615	7	rs57784799	V0072	IDP_T1_FAST_ROIs_L_intracalc_cortex	107010796	C	T	0	0	1	0.541	0.054	0.01	7.733	-0.005	0.014	0.6841	0	22133
616	7	rs17548833	V3126	RfMRI connectivity (ICA100 edge 698)	30235166	T	C	0	0	1	0.01	-0.282	0.05	7.732	-0.008	0.07	0.907	0	21081
617	7	rs7789764	V2378	RfMRI connectivity (ICA25 edge 160)	10973362	C	T	0	0	1	0.54	-0.055	0.01	7.702	-0.02	0.014	0.1477	0	21081
618	7	rs4732386	V1990	IDP_dMRI_TBSS_OD_Superior_cerebellar_peduncle_L	139240471	C	T	0	0	1	0.586	-0.056	0.01	7.673	0.006	0.014	0.6747	0	20859
619	7	rs62441687	V0939	Aparc-a2009s_lh_area_S-precentral-inf-part	21005413	G	A	0	0	1	0.08	-0.101	0.018	7.663	0.005	0.025	0.8573	0	21282
620	7	rs568713495	V1512	IDP_dMRI_ProbtrackX_FA_ifo_l	63380875	T	G	0	0	1	0.012	-0.401	0.072	7.649	-0.08	0.102	0.4322	0	20860
621	7	rs117680401	V0274	HippSubfield_rh_volume_molecular-layer-HP-head	140999496	C	T	0	0	1	0.019	0.198	0.035	7.645	0.038	0.051	0.4552	0	21282
622	7	rs60035741	V1019	Aparc-a2009s_rh_area_S-temporal-transverse	141688413	C	A	0	0	1	0.024	0.178	0.032	7.633	-0.055	0.045	0.2157	0	21280
623	7	rs62496830	V2590	RfMRI connectivity (ICA100 edge 162)	97137610	C	T	0	0	1	0.037	-0.144	0.026	7.601	-0.045	0.036	0.216	0	21081
624	7	rs73162740	V2649	RfMRI connectivity (ICA100 edge 221)	144419296	A	G	0	0	1	0.018	0.22	0.04	7.587	-0.002	0.058	0.9659	0	21081
625	7	7:83837712_GAGCCGAGATCCTGCCACTGCAGTCC_G	V1528	IDP_dMRI_TBSS_MO_Pontine_crossing_tract	83837712	GAGCCGAGATCCTGCCACTGCAGTCC	G	0	0	0	0.485	0.055	0.01	7.575	0.055	0.014	9.482e-05	1	20860
626	7	rs143553191	V1005	Aparc-a2009s_rh_area_S-oc-temp-lat	142619623	A	G	0	0	1	0.013	-0.238	0.043	7.574	-0.025	0.064	0.6985	0	21282
627	7	rs848866	V2150	RfMRI amplitudes (ICA25 node 8)	108987486	C	T	0	0	1	0.247	0.063	0.011	7.569	0.013	0.016	0.4383	0	21081
628	7	rs199864731	V2178	RfMRI amplitudes (ICA100 node 15)	158956594	A	AT	0	0	1	0.2	0.073	0.013	7.565	-0.002	0.018	0.9245	0	21081
629	7	rs62475294	V2549	RfMRI connectivity (ICA100 edge 121)	141863601	C	T	0	0	1	0.128	0.081	0.015	7.559	-0.02	0.021	0.3371	0	21081
630	7	rs7804293	V1619	IDP_dMRI_TBSS_MD_Anterior_limb_of_internal_capsule_L	92287849	T	G	0	0	1	0.267	-0.062	0.011	7.558	-0.014	0.016	0.3691	0	20860
631	7	rs116953014	V3231	RfMRI connectivity (ICA100 edge 803)	17910354	A	G	0	0	1	0.012	0.253	0.046	7.543	0.012	0.061	0.8471	0	21081
632	7	rs117387225	V2041	IDP_dMRI_ProbtrackX_OD_mcp	5817281	G	A	0	0	1	0.022	-0.189	0.034	7.542	-0.041	0.049	0.4017	0	20859
633	7	rs140158904	V0750	Aparc-pial_rh_area_bankssts	89510555	C	T	0	0	1	0.037	-0.148	0.027	7.53	0.013	0.036	0.7224	0	21282
634	7	rs35104012	V3315	RfMRI connectivity (ICA100 edge 887)	15089854	T	TA	0	0	1	0.924	0.123	0.022	7.526	-0.009	0.031	0.7857	0	21081
635	8	rs2923402	V0017	IDP_T1_FIRST_left_pallidum_volume	42445400	G	A	0	0	1	0.583	0.11	0.01	29.286	0.107	0.014	3.475e-15	1	22128
636	8	rs2978098	V1445	IDP_SWI_T2star_right_pallidum	101676675	A	C	0	1	1	0.466	0.113	0.01	29.088	0.1	0.014	2.183e-12	1	20043
637	8	rs55705857	V1913	IDP_dMRI_TBSS_ICVF_Inferior_cerebellar_peduncle_L	130645692	A	G	0	0	1	0.056	-0.227	0.021	25.26	-0.233	0.03	4.093e-15	1	20859
638	8	rs4073455	V1748	IDP_dMRI_TBSS_L3_Genu_of_corpus_callosum	144978607	T	G	1	0	0	0.575	-0.079	0.01	15.035	-0.037	0.014	0.0084	1	20860
639	8	rs7819400	V0122	IDP_T1_FAST_ROIs_L_thalamus	22263666	A	G	0	1	1	0.199	-0.096	0.012	14.933	-0.05	0.017	0.002515	1	22133
640	8	rs11784870	V1442	IDP_SWI_T2star_left_putamen	23415524	G	A	0	1	1	0.162	0.102	0.014	13.266	0.094	0.019	1.174e-06	1	20043
641	8	rs12676315	V0499	Aparc-DKTatlas_rh_volume_insula	120620578	G	T	1	0	0	0.285	-0.078	0.011	12.594	-0.06	0.015	8.145e-05	1	21282
642	8	rs11135712	V2009	IDP_dMRI_TBSS_OD_External_capsule_R	23110503	C	T	0	1	1	0.391	-0.072	0.01	12.142	-0.059	0.014	2.978e-05	1	20859
643	8	rs2980767	V0677	Aparc-Desikan_lh_area_superiortemporal	8318123	C	G	0	1	1	0.425	-0.071	0.01	12.137	-0.047	0.014	0.0008162	1	21282
644	8	rs6601274	V0745	Aparc-pial_lh_area_superiortemporal	8799059	T	G	0	0	1	0.574	0.069	0.01	11.644	0.051	0.014	0.0002674	1	21282
645	8	rs1986972	V0677	Aparc-Desikan_lh_area_superiortemporal	10268805	G	A	0	0	0	0.368	-0.07	0.01	11.587	-0.037	0.014	0.008722	1	21282
646	8	rs13268108	V0194	Aseg_lh_volume_Cerebellum-Cortex	142039586	T	C	1	0	1	0.392	-0.07	0.01	11.546	-0.038	0.014	0.007152	1	21282
647	8	8:133455624_CTTCT_C	V0154	IDP_T1_FAST_ROIs_V_cerebellum_VIIIa	133455624	CTTCT	C	1	1	1	0.384	-0.073	0.01	11.52	-0.077	0.015	1.596e-07	1	22133
648	8	rs10087572	V1991	IDP_dMRI_TBSS_OD_Cerebral_peduncle_R	130298944	C	T	0	0	1	0.237	0.08	0.012	11.346	0.071	0.016	9.988e-06	1	20859
649	8	rs2956050	V1717	IDP_dMRI_TBSS_L2_Posterior_limb_of_internal_capsule_L	75070251	G	A	1	0	1	0.83	-0.089	0.013	10.955	-0.063	0.018	0.0006842	1	20860
650	8	rs2572375	V0837	Aparc-DKTatlas_lh_area_superiortemporal	11217455	T	C	0	0	0	0.718	-0.073	0.011	10.57	-0.042	0.015	0.006245	1	21282
651	8	rs12544261	V1552	IDP_dMRI_TBSS_MO_Superior_corona_radiata_L	142236438	C	A	1	1	1	0.361	0.068	0.01	10.506	0.015	0.015	0.3013	0	20860
652	8	rs5893926	V0299	ThalamNuclei_lh_volume_MDl	109549737	G	T	1	0	1	0.552	0.065	0.01	10.484	0.097	0.014	1.452e-12	1	21282
653	8	rs756038	V1371	Wg_lh_intensity-contrast_cuneus	11336781	G	A	0	0	0	0.588	0.064	0.01	10.131	0.041	0.014	0.003195	1	21282
654	8	rs1976671	V0677	Aparc-Desikan_lh_area_superiortemporal	9679634	A	G	0	0	0	0.386	-0.065	0.01	10.13	-0.049	0.014	0.0004598	1	21282
655	8	rs543909004	V0515	Aparc-a2009s_lh_volume_G-front-sup	144627642	CA	C	0	0	0	0.416	0.067	0.01	10.098	0.014	0.014	0.3393	0	21282
656	8	rs58357751	V0146	IDP_T1_FAST_ROIs_R_cerebellum_crus_I	77595642	C	A	1	0	1	0.06	0.129	0.02	9.775	0.132	0.028	2.726e-06	1	22133
657	8	8:122469678_CT_C	V1968	IDP_dMRI_ProbtrackX_ICVF_ml_r	122469678	CT	C	1	1	1	0.294	-0.07	0.011	9.734	-0.056	0.015	0.0002852	1	20859
658	8	rs2929451	V0837	Aparc-DKTatlas_lh_area_superiortemporal	9085295	A	T	0	0	0	0.512	0.062	0.01	9.704	0.047	0.014	0.0006124	1	21282
659	8	rs28407392	V1403	Wg_rh_intensity-contrast_bankssts	27117727	C	A	0	1	1	0.416	0.063	0.01	9.644	0.058	0.014	3.492e-05	1	21282
660	8	rs748960	V2728	RfMRI connectivity (ICA100 edge 300)	114375165	C	A	1	1	1	0.101	-0.105	0.017	9.509	-0.055	0.023	0.01991	1	21081
661	8	rs34623605	V1371	Wg_lh_intensity-contrast_cuneus	10951175	G	GT	0	0	0	0.504	0.061	0.01	9.438	0.037	0.014	0.007408	1	21282
662	8	rs3200031	V2010	IDP_dMRI_TBSS_OD_External_capsule_L	26227484	C	T	1	1	1	0.081	0.113	0.018	9.422	0.098	0.026	0.0001401	1	20859
663	8	8:10769816_GTATATATATA_G	V2049	IDP_dMRI_ProbtrackX_OD_str_r	10769816	GTATATATATA	G	0	0	0	0.461	-0.062	0.01	9.408	-0.016	0.014	0.2523	0	20859
664	8	rs1444497	V0854	Aparc-DKTatlas_rh_area_parahippocampal	93212850	A	G	1	1	1	0.58	-0.062	0.01	9.331	-0.051	0.014	0.0002196	1	21282
665	8	rs7386213	V0810	Aparc-DKTatlas_lh_area_caudalanteriorcingulate	10503525	A	G	0	0	0	0.4	-0.062	0.01	9.212	-0.022	0.014	0.1104	0	21282
666	8	rs13271220	V1423	Wg_rh_intensity-contrast_postcentral	11873923	T	A	0	0	0	0.406	0.062	0.01	9.117	0.056	0.014	0.0001176	1	21282
667	8	8:72783160_TTTC_T	V0852	Aparc-DKTatlas_rh_area_medialorbitofrontal	72783160	TTTC	T	0	0	1	0.597	0.062	0.01	8.973	0.008	0.014	0.5621	0	21282
668	8	rs6999463	V1603	IDP_dMRI_TBSS_MD_Pontine_crossing_tract	120023302	T	C	1	0	0	0.513	0.06	0.01	8.857	0.047	0.014	0.0007286	1	20860
669	8	rs10903343	V0830	Aparc-DKTatlas_lh_area_posteriorcingulate	11695872	T	C	0	0	0	0.534	-0.058	0.01	8.775	-0.023	0.014	0.08931	0	21281
670	8	rs6980945	V1696	IDP_dMRI_TBSS_L1_Tapetum_R	74017201	A	C	1	1	1	0.262	-0.067	0.011	8.747	-0.032	0.016	0.04486	1	20860
671	8	rs560544	V0745	Aparc-pial_lh_area_superiortemporal	8637429	G	A	0	0	1	0.528	0.059	0.01	8.747	0.05	0.014	0.0002731	1	21282
672	8	rs13253789	V0551	Aparc-a2009s_lh_volume_S-front-inf	14665482	C	A	0	0	1	0.543	-0.059	0.01	8.745	-0.015	0.014	0.2857	0	21282
673	8	rs34882543	V0828	Aparc-DKTatlas_lh_area_pericalcarine	78092237	C	T	1	0	1	0.123	-0.089	0.015	8.706	-0.042	0.021	0.04684	1	21282
674	8	rs11993089	V0677	Aparc-Desikan_lh_area_superiortemporal	10009952	G	T	0	0	0	0.421	-0.059	0.01	8.67	-0.054	0.014	0.0001061	1	21282
675	8	rs7818300	V1485	IDP_dMRI_TBSS_FA_External_capsule_L	18970010	T	A	1	1	1	0.435	0.06	0.01	8.669	0.035	0.014	0.01249	1	20860
676	8	rs1712606	V0745	Aparc-pial_lh_area_superiortemporal	8035791	C	T	1	1	1	0.444	-0.087	0.015	8.495	-0.033	0.021	0.1064	0	21282
677	8	rs11989035	V1631	IDP_dMRI_TBSS_MD_Posterior_thalamic_radiation_L	25237801	T	C	0	0	1	0.14	0.083	0.014	8.487	0.037	0.02	0.05605	0	20860
678	8	rs12550039	V1743	IDP_dMRI_TBSS_L2_Uncinate_fasciculus_L	123850020	A	T	1	1	1	0.394	-0.061	0.01	8.464	-0.035	0.014	0.01553	1	20860
679	8	8:110702061_GA_G	V1113	BA-exvivo_rh_thickness_MT	110702061	GA	G	1	0	1	0.638	0.062	0.01	8.457	0.012	0.015	0.4301	0	21281
680	8	rs142930477	V0901	Aparc-a2009s_lh_area_G-precuneus	121533311	G	A	0	0	0	0.011	0.336	0.057	8.436	0.071	0.089	0.4275	0	21282
681	8	rs9632854	V1492	IDP_dMRI_TBSS_FA_Superior_longitudinal_fasciculus_R	25949234	A	G	0	0	1	0.562	-0.059	0.01	8.424	-0.021	0.014	0.1313	0	20860
682	8	rs72731568	V1408	Wg_rh_intensity-contrast_fusiform	134276293	T	G	1	0	1	0.115	-0.091	0.015	8.349	-0.061	0.022	0.004825	1	21282
683	8	rs143507921	V0785	BA-exvivo_lh_area_BA3b	98611520	C	T	0	0	1	0.024	0.189	0.032	8.264	0.032	0.044	0.4706	0	21281
684	8	rs2045711	V1437	IDP_T2_FLAIR_BIANCA_WMH_volume	9218738	C	A	0	0	0	0.503	-0.056	0.01	8.143	-0.019	0.014	0.1641	0	21381
685	8	rs1054074	V0768	Aparc-pial_rh_area_parstriangularis	6303614	A	C	1	1	1	0.823	0.073	0.013	8.052	0.061	0.018	0.0008766	1	21282
686	8	rs544013411	V1357	Aseg_rh_intensity_Thalamus-Proper	131134030	C	CAA	0	0	1	0.693	0.062	0.011	8.027	0.023	0.015	0.1319	0	21282
687	8	rs73218493	V1749	IDP_dMRI_TBSS_L3_Body_of_corpus_callosum	20377537	C	A	0	0	1	0.117	-0.088	0.015	7.996	-0.013	0.022	0.5561	0	20860
688	8	rs12545978	V2069	IDP_dMRI_TBSS_ISOVF_Anterior_limb_of_internal_capsule_L	5765855	C	T	0	0	1	0.036	0.152	0.026	7.994	0.008	0.036	0.825	0	20859
689	8	rs13260516	V1556	IDP_dMRI_TBSS_MO_Posterior_thalamic_radiation_L	24609718	G	A	1	0	1	0.513	-0.056	0.01	7.994	-0.022	0.014	0.1048	0	20860
690	8	rs140114864	V2295	RfMRI connectivity (ICA25 edge 77)	68451637	C	T	0	0	1	0.03	-0.168	0.029	7.982	-0.011	0.042	0.7924	0	21081
691	8	rs13439016	V0485	Aparc-DKTatlas_rh_volume_parsorbitalis	102378813	A	G	0	0	1	0.212	-0.069	0.012	7.959	-0.018	0.017	0.2861	0	21281
692	8	rs2514537	V0178	Aseg_global_volume_CSF	97182976	A	G	1	1	1	0.628	-0.057	0.01	7.944	-0.036	0.014	0.01013	1	21282
693	8	rs7817497	V0306	ThalamNuclei_lh_volume_Pt	79391671	G	C	0	0	1	0.183	-0.072	0.013	7.911	-0.01	0.018	0.5817	0	21282
694	8	rs36095076	V3919	RfMRI connectivity ICA-features 6	65350176	T	C	0	0	1	0.197	0.07	0.012	7.888	0	0.017	0.99	0	21081
695	8	8:22720312_CT_C	V3930	QC_rfMRI_head_motion	22720312	CT	C	0	0	1	0.705	0.064	0.011	7.826	-0.019	0.016	0.2342	0	21091
696	8	rs2247355	V0339	Brainstem_global_volume_Medulla	103876780	C	T	1	1	1	0.18	0.071	0.013	7.818	0.054	0.018	0.001948	1	21282
697	8	rs2980237	V0886	Aparc-a2009s_lh_area_G-front-middle	76315205	G	T	0	0	1	0.756	-0.064	0.011	7.809	0.008	0.016	0.6029	0	21282
698	8	rs7818269	V2564	RfMRI connectivity (ICA100 edge 136)	139636545	G	C	0	0	1	0.861	-0.08	0.014	7.784	0.006	0.02	0.7478	0	21081
699	8	rs6996185	V2020	IDP_dMRI_TBSS_OD_Superior_fronto-occipital_fasciculus_L	117418925	C	T	0	0	1	0.792	-0.068	0.012	7.745	0.018	0.017	0.3022	0	20859
700	8	rs7010826	V0122	IDP_T1_FAST_ROIs_L_thalamus	129865473	T	C	0	0	1	0.719	-0.059	0.011	7.697	-0.017	0.015	0.2564	0	22133
701	8	rs140926859	V0307	ThalamNuclei_lh_volume_AV	31882945	T	G	0	0	1	0.058	0.117	0.021	7.662	0.027	0.029	0.3651	0	21282
702	8	rs57117164	V0983	Aparc-a2009s_rh_area_G-temporal-middle	92158762	T	TTCTC	0	0	1	0.679	-0.058	0.01	7.657	-0.01	0.015	0.5049	0	21282
703	8	8:59167026_TCTCC_T	V2999	RfMRI connectivity (ICA100 edge 571)	59167026	TCTCC	T	0	0	1	0.737	-0.069	0.012	7.629	0.003	0.017	0.8782	0	21081
704	8	rs2439320	V0338	ThalamNuclei_rh_volume_Whole-thalamus	32524802	G	A	0	0	1	0.623	-0.056	0.01	7.617	-0.013	0.014	0.356	0	21282
705	8	rs10046715	V0419	BA-exvivo_lh_volume_V1	81422038	A	G	0	0	1	0.193	0.068	0.012	7.617	0.033	0.017	0.05569	0	21281
706	8	rs34656030	V1758	IDP_dMRI_TBSS_L3_Superior_cerebellar_peduncle_R	74633967	T	C	0	0	1	0.057	0.117	0.021	7.611	0.043	0.029	0.1338	0	20860
707	8	rs376909206	V0745	Aparc-pial_lh_area_superiortemporal	12142900	C	G	1	1	1	0.588	-0.077	0.014	7.555	-0.055	0.02	0.005047	1	21282
708	8	rs2543067	V2981	RfMRI connectivity (ICA100 edge 553)	39838756	T	C	0	0	1	0.724	0.061	0.011	7.505	-0.03	0.015	0.05261	0	21081
709	8	rs190988138	V1330	Aseg_global_intensity_CSF	52816706	A	C	0	0	1	0.014	-0.269	0.049	7.502	-0.005	0.069	0.944	0	21282
710	9	rs72754248	V0194	Aseg_lh_volume_Cerebellum-Cortex	119061396	G	A	0	0	0	0.071	0.234	0.019	34.607	0.255	0.027	2.427e-21	1	21282
711	9	rs148957934	V2121	IDP_dMRI_ProbtrackX_ISOVF_slf_l	113654033	G	GA	0	1	1	0.212	0.116	0.012	21.55	0.102	0.017	2.303e-09	1	20859
712	9	rs10983068	V0340	Brainstem_global_volume_Pons	118918479	C	T	0	0	0	0.609	-0.094	0.01	20.343	-0.091	0.014	1.519e-10	1	21282
713	9	rs10120688	V1904	IDP_dMRI_TBSS_ICVF_Genu_of_corpus_callosum	22056499	G	A	1	0	0	0.481	0.085	0.01	17.225	0.098	0.014	2.541e-12	1	20859
714	9	rs465423	V1443	IDP_SWI_T2star_right_putamen	19210177	A	G	1	1	1	0.916	-0.136	0.018	12.884	-0.166	0.026	2.54e-10	1	20043
715	9	rs7040561	V1991	IDP_dMRI_TBSS_OD_Cerebral_peduncle_R	128528978	T	A	1	1	1	0.851	-0.1	0.014	12.26	-0.109	0.02	2.409e-08	1	20859
716	9	rs7874287	V2046	IDP_dMRI_ProbtrackX_OD_slf_l	101633220	T	C	1	0	1	0.698	0.075	0.011	11.477	0.047	0.015	0.001625	1	20859
717	9	rs77545932	V0153	IDP_T1_FAST_ROIs_L_cerebellum_VIIIa	76271744	T	C	1	0	1	0.03	-0.197	0.028	11.405	-0.127	0.04	0.001387	1	22133
718	9	rs3891689	V0147	IDP_T1_FAST_ROIs_L_cerebellum_crus_II	119258583	T	C	0	0	0	0.239	-0.075	0.011	10.908	-0.057	0.016	0.0003593	1	22133
719	9	rs7037255	V1395	Wg_lh_intensity-contrast_superiorparietal	94696954	G	A	1	1	1	0.384	0.068	0.01	10.82	0.04	0.014	0.004782	1	21282
720	9	rs2100928	V0262	HippSubfield_lh_volume_Whole-hippocampal-body	96155812	T	A	0	0	1	0.458	0.064	0.01	10.483	0.025	0.014	0.06841	0	21282
721	9	rs28716262	V0835	Aparc-DKTatlas_lh_area_superiorfrontal	98282893	T	C	1	0	0	0.321	0.07	0.011	10.444	0.019	0.015	0.1968	0	21282
722	9	rs10962142	V1658	IDP_dMRI_TBSS_L1_Medial_lemniscus_R	15756094	A	G	1	1	1	0.459	0.065	0.01	10.414	0.038	0.014	0.005804	1	20860
723	9	rs927868	V1993	IDP_dMRI_TBSS_OD_Anterior_limb_of_internal_capsule_R	12748795	G	T	1	1	1	0.627	0.066	0.01	10.319	0.065	0.014	5.754e-06	1	20859
724	9	9:139979592_C_T	V1354	Aseg_rh_intensity_Inf-Lat-Vent	139979592	C	T	1	0	1	0.29	-0.07	0.011	10.159	-0.049	0.015	0.001208	1	21282
725	9	rs11790018	V0055	IDP_T1_FAST_ROIs_R_inf_temp_gyrus_post	129702842	C	G	1	1	1	0.369	-0.064	0.01	10.01	-0.002	0.014	0.8582	0	22133
726	9	rs7021959	V3579	RfMRI connectivity (ICA100 edge 1151)	3303434	T	C	0	0	1	0.015	0.256	0.04	9.817	-0.061	0.058	0.2907	0	21081
727	9	rs2777763	V0162	IDP_T1_FAST_ROIs_L_cerebellum_X	84180633	T	A	1	1	1	0.624	-0.062	0.01	9.318	-0.071	0.014	3.461e-07	1	22133
728	9	rs61360336	V0174	Aseg_global_volume_3rd-Ventricle	126121731	T	G	1	0	0	0.098	-0.102	0.017	9.222	-0.09	0.024	0.0001414	1	21282
729	9	rs693370	V0942	Aparc-a2009s_lh_area_S-subparietal	22446297	G	A	1	0	0	0.121	0.092	0.015	9.143	0.065	0.022	0.002573	1	21282
730	9	rs838819	V1877	IDP_dMRI_ProbtrackX_L3_atr_l	111701165	C	T	1	1	1	0.494	0.059	0.01	8.821	0.001	0.014	0.948	0	20860
731	9	rs79304340	V1762	IDP_dMRI_TBSS_L3_Anterior_limb_of_internal_capsule_R	28776559	G	A	0	0	1	0.076	0.116	0.019	8.797	-0.005	0.027	0.8593	0	20860
732	9	rs10781132	V0148	IDP_T1_FAST_ROIs_V_cerebellum_crus_II	75842835	T	C	1	0	1	0.287	-0.064	0.011	8.794	-0.077	0.015	1.701e-07	1	22133
733	9	rs7853818	V0605	Aparc-a2009s_rh_volume_G-subcallosal	78747787	C	T	0	0	1	0.616	-0.06	0.01	8.763	-0.011	0.014	0.4414	0	21282
734	9	rs192881136	V3055	RfMRI connectivity (ICA100 edge 627)	20694772	T	G	1	1	1	0.011	0.292	0.049	8.734	-0.133	0.067	0.04813	1	21081
735	9	rs7861718	V0204	Aseg_lh_volume_choroid-plexus	3924447	A	C	0	0	1	0.305	0.063	0.011	8.632	0.028	0.015	0.06033	0	21282
736	9	rs4878771	V0967	Aparc-a2009s_rh_area_G-oc-temp-med-Lingual	38226478	T	G	0	0	1	0.187	0.074	0.013	8.411	0.025	0.018	0.1617	0	21282
737	9	9:136138765_GCGCCCACCACTA_G	V3921	QC_T1-to-standard_nonlinear_alignment_discrepancy	136138765	GCGCCCACCACTA	G	1	1	1	0.181	0.073	0.012	8.398	0.072	0.018	4.74e-05	1	22138
738	9	rs2777684	V1819	IDP_dMRI_ProbtrackX_MD_unc_l	83671259	A	G	0	0	1	0.151	0.079	0.014	8.246	-0.005	0.019	0.7855	0	20860
739	9	rs148188811	V1891	IDP_dMRI_ProbtrackX_L3_mcp	16695860	C	CAAGCA	0	0	1	0.804	0.071	0.012	8.207	0.02	0.017	0.2439	0	20860
740	9	rs13291566	V1465	IDP_dMRI_TBSS_FA_Superior_cerebellar_peduncle_L	37375604	C	A	0	0	1	0.242	0.067	0.012	8.161	0.025	0.016	0.1216	0	20860
741	9	rs883225	V3749	RfMRI connectivity (ICA100 edge 1321)	78843151	C	A	0	0	1	0.673	0.06	0.01	8.115	0.006	0.015	0.6593	0	21081
742	9	rs72691856	V0246	HippSubfield_lh_volume_subiculum-head	4235894	G	T	1	1	1	0.072	0.109	0.019	8.064	0.104	0.026	5.271e-05	1	21282
743	9	rs12348730	V3072	RfMRI connectivity (ICA100 edge 644)	19024453	G	C	0	0	1	0.443	-0.056	0.01	8.007	0.019	0.014	0.1774	0	21081
744	9	rs10616	V0863	Aparc-DKTatlas_rh_area_precuneus	123363533	T	C	1	1	1	0.698	0.061	0.011	8.004	0.043	0.015	0.004016	1	21282
745	9	rs3124591	V1092	BA-exvivo_lh_thickness_BA4a	139390397	C	T	1	1	1	0.482	-0.056	0.01	7.96	-0.033	0.014	0.01564	1	21281
746	9	rs1856723	V2321	RfMRI connectivity (ICA25 edge 103)	82051172	A	G	0	0	1	0.327	-0.059	0.01	7.951	0.012	0.015	0.4315	0	21081
747	9	rs6478576	V1486	IDP_dMRI_TBSS_FA_Cingulum_cingulate_gyrus_R	125634608	T	C	0	0	0	0.13	-0.084	0.015	7.927	-0.02	0.02	0.3177	0	20860
748	9	rs72714903	V0642	Aparc-a2009s_rh_volume_S-precentral-sup-part	16288953	C	T	0	0	1	0.349	-0.058	0.01	7.921	0.018	0.014	0.2129	0	21282
749	9	rs117080434	V2255	RfMRI connectivity (ICA25 edge 37)	97565960	C	T	0	0	0	0.017	0.223	0.039	7.914	0.03	0.053	0.5789	0	21081
750	9	rs111867627	V2154	RfMRI amplitudes (ICA25 node 12)	87336518	A	C	0	0	1	0.054	-0.121	0.021	7.875	-0.009	0.03	0.7633	0	21081
751	9	rs139751296	V2697	RfMRI connectivity (ICA100 edge 269)	8874204	G	T	0	0	1	0.013	-0.257	0.045	7.86	-0.009	0.066	0.8904	0	21081
752	9	rs61338127	V1605	IDP_dMRI_TBSS_MD_Body_of_corpus_callosum	86675857	A	C	0	0	1	0.298	-0.062	0.011	7.842	-0.013	0.015	0.4141	0	20860
753	9	rs35591527	V1360	Aseg_rh_intensity_Pallidum	92116449	A	G	1	1	1	0.258	0.063	0.011	7.751	0.041	0.016	0.008368	1	21282
754	9	rs7872667	V0521	Aparc-a2009s_lh_volume_G-oc-temp-med-Lingual	98526619	A	G	0	0	0	0.366	-0.057	0.01	7.749	-0.017	0.014	0.223	0	21282
755	9	rs28431893	V1595	IDP_dMRI_ProbtrackX_MO_ptr_r	113174023	G	A	1	1	1	0.035	-0.149	0.027	7.725	-0.112	0.038	0.003483	1	20860
756	9	rs279892	V0673	Aparc-Desikan_lh_area_rostralanteriorcingulate	970201	G	C	0	0	1	0.818	0.071	0.013	7.698	-0.033	0.018	0.06616	0	21282
757	9	rs10122970	V3916	RfMRI connectivity ICA-features 3	110017948	A	G	0	0	1	0.289	-0.06	0.011	7.636	-0.016	0.015	0.2844	0	21081
758	9	9:43594322_TC_T	V0938	Aparc-a2009s_lh_area_S-postcentral	43594322	TC	T	0	0	1	0.014	0.422	0.076	7.616	0.004	0.104	0.9692	0	21282
759	9	rs16908082	V0938	Aparc-a2009s_lh_area_S-postcentral	24154680	T	C	0	0	1	0.108	-0.087	0.016	7.581	0.012	0.022	0.5885	0	21282
760	9	rs117124880	V2996	RfMRI connectivity (ICA100 edge 568)	73365612	G	A	0	0	1	0.035	0.146	0.026	7.58	0.021	0.037	0.5741	0	21081
761	9	rs112829135	V1425	Wg_rh_intensity-contrast_precentral	3053038	T	TATA	0	0	1	0.282	0.061	0.011	7.569	0.022	0.015	0.1534	0	21282
762	9	rs62555260	V3637	RfMRI connectivity (ICA100 edge 1209)	78300504	T	A	0	0	1	0.014	-0.232	0.042	7.566	0.041	0.058	0.4777	0	21081
763	9	rs4256657	V3290	RfMRI connectivity (ICA100 edge 862)	26363961	C	T	0	0	1	0.892	-0.087	0.016	7.552	0.024	0.022	0.2672	0	21081
764	10	rs10430578	V1441	IDP_SWI_T2star_right_caudate	18226714	G	A	0	1	0	0.245	-0.223	0.012	79.284	-0.217	0.017	8.63e-39	1	20043
765	10	rs10508552	V1440	IDP_SWI_T2star_left_caudate	17966561	C	G	0	1	0	0.324	-0.19	0.011	70.266	-0.201	0.015	2.371e-40	1	20043
766	10	rs11012783	V1441	IDP_SWI_T2star_right_caudate	18425418	A	G	0	0	0	0.386	-0.148	0.01	46.34	-0.132	0.015	1.023e-19	1	20043
767	10	rs61844058	V1440	IDP_SWI_T2star_left_caudate	18156314	T	C	1	1	0	0.349	-0.196	0.017	30.428	-0.195	0.023	8.072e-17	1	20043
768	10	rs117503237	V1441	IDP_SWI_T2star_right_caudate	18104996	C	T	1	1	0	0.067	-0.346	0.03	29.316	-0.307	0.043	8.318e-13	1	20043
769	10	rs7076952	V1441	IDP_SWI_T2star_right_caudate	18080484	A	G	0	1	0	0.065	-0.373	0.034	27.762	-0.33	0.047	2.553e-12	1	20043
770	10	10:18203264_ATG_A	V1441	IDP_SWI_T2star_right_caudate	18203264	ATG	A	0	1	0	0.27	0.155	0.014	27.064	0.174	0.02	2.234e-18	1	20043
771	10	rs200793564	V1440	IDP_SWI_T2star_left_caudate	18135686	T	G	1	1	0	0.262	-0.183	0.019	22.084	-0.185	0.026	1.66e-12	1	20043
772	10	rs200928899	V1440	IDP_SWI_T2star_left_caudate	18176468	T	C	1	1	0	0.16	-0.215	0.022	21.39	-0.205	0.032	8.892e-11	1	20043
773	10	rs34884690	V0182	Aseg_global_volume_CC-Posterior	126431711	G	A	0	0	0	0.584	-0.094	0.01	20.54	-0.077	0.014	4.915e-08	1	21282
774	10	rs45470994	V1444	IDP_SWI_T2star_left_pallidum	17756975	A	T	0	1	0	0.026	0.301	0.034	18.425	0.255	0.048	8.77e-08	1	20043
775	10	rs7080472	V2175	RfMRI amplitudes (ICA100 node 12)	96012950	G	T	0	1	1	0.425	0.08	0.01	15.48	0.065	0.014	3.351e-06	1	21081
776	10	rs11196758	V1443	IDP_SWI_T2star_right_putamen	116237760	C	T	0	1	1	0.135	-0.118	0.015	15.336	-0.11	0.021	8.987e-08	1	20043
777	10	rs11394128	V1644	IDP_dMRI_TBSS_MD_Superior_fronto-occipital_fasciculus_R	105454037	T	TG	1	0	0	0.481	-0.079	0.01	14.818	-0.055	0.014	7.7e-05	1	20860
778	10	10:104331989_AT_A	V1912	IDP_dMRI_TBSS_ICVF_Inferior_cerebellar_peduncle_R	104331989	AT	A	1	0	0	0.451	-0.077	0.01	13.857	-0.04	0.014	0.005511	1	20859
779	10	10:134312221_CACAA_C	V2155	RfMRI amplitudes (ICA25 node 13)	134312221	CACAA	C	0	1	1	0.435	0.076	0.01	13.631	0.047	0.014	0.0007896	1	21081
780	10	rs945189	V2020	IDP_dMRI_TBSS_OD_Superior_fronto-occipital_fasciculus_L	99091766	C	G	1	1	0	0.613	-0.069	0.01	11.222	-0.042	0.014	0.00369	1	20859
781	10	rs34994607	V2055	IDP_dMRI_TBSS_ISOVF_Body_of_corpus_callosum	14661384	T	C	1	1	1	0.487	0.067	0.01	11.166	0.008	0.014	0.5388	0	20859
782	10	rs2817706	V2019	IDP_dMRI_TBSS_OD_Superior_fronto-occipital_fasciculus_R	98887698	A	C	1	1	0	0.688	0.072	0.011	11.108	0.056	0.015	0.0001498	1	20859
783	10	rs12766229	V0221	Aseg_rh_volume_choroid-plexus	21769994	C	G	0	0	0	0.271	-0.075	0.011	11.059	-0.045	0.016	0.003697	1	21282
784	10	rs2725181	V0094	IDP_T1_FAST_ROIs_L_parahipp_gyrus_post	50369372	A	T	1	1	1	0.289	0.071	0.01	10.921	0.052	0.015	0.0005403	1	22133
785	10	rs11197861	V0214	Aseg_rh_volume_Putamen	118734346	T	C	1	0	0	0.238	0.078	0.011	10.907	0.037	0.016	0.02143	1	21282
786	10	rs41298373	V0116	IDP_T1_FAST_ROIs_L_planum_temporale	7622009	G	A	1	1	1	0.1	0.107	0.016	10.873	0.118	0.022	8.584e-08	1	22133
787	10	rs6482440	V2115	IDP_dMRI_ProbtrackX_ISOVF_ilf_r	25052730	A	G	1	0	0	0.669	-0.069	0.01	10.634	-0.05	0.015	0.0007408	1	20859
788	10	rs1325995	V1619	IDP_dMRI_TBSS_MD_Anterior_limb_of_internal_capsule_L	18657181	G	C	0	0	0	0.385	0.067	0.01	10.515	0.037	0.014	0.01016	1	20860
789	10	rs806819	V0790	BA-exvivo_lh_area_BA45	32363984	A	C	1	1	1	0.759	0.073	0.011	10.122	-0.012	0.016	0.4703	0	21281
790	10	rs78640054	V0147	IDP_T1_FAST_ROIs_L_cerebellum_crus_II	122841052	G	A	1	1	1	0.067	0.121	0.019	9.552	0.082	0.027	0.002055	1	22133
791	10	rs10857614	V1933	IDP_dMRI_TBSS_ICVF_Sagittal_stratum_L	49829983	T	C	1	1	1	0.484	0.062	0.01	9.527	0.067	0.014	1.049e-06	1	20859
792	10	rs4962460	V3915	RfMRI connectivity ICA-features 2	127174421	G	A	1	1	0	0.579	0.061	0.01	9.401	0.045	0.014	0.00118	1	21081
793	10	rs72839962	V0493	Aparc-DKTatlas_rh_volume_rostralmiddlefrontal	127741735	C	T	0	0	1	0.013	0.274	0.044	9.322	-0.008	0.061	0.893	0	21282
794	10	rs1342767	V0093	IDP_T1_FAST_ROIs_R_parahipp_gyrus_ant	9074903	C	T	1	0	1	0.246	-0.069	0.011	9.301	-0.06	0.016	9.856e-05	1	22133
795	10	rs4880424	V1433	Wg_rh_intensity-contrast_frontalpole	134584577	C	T	0	1	1	0.221	-0.072	0.012	9.221	-0.03	0.017	0.06844	0	21281
796	10	rs747987182	V1849	IDP_dMRI_ProbtrackX_L2_ar_r	119704933	T	TTCTG	0	0	0	0.217	0.085	0.014	8.718	-0.014	0.02	0.4764	0	20860
797	10	rs6585965	V0134	IDP_T1_FAST_ROIs_L_ventral_striatum	87328710	T	C	0	0	1	0.28	0.067	0.011	8.612	-0.006	0.016	0.7065	0	22133
798	10	rs12354622	V2019	IDP_dMRI_TBSS_OD_Superior_fronto-occipital_fasciculus_R	126842554	G	A	1	1	0	0.266	-0.067	0.011	8.61	-0.055	0.016	0.0006048	1	20859
799	10	rs35570203	V0619	Aparc-a2009s_rh_volume_S-cingul-Marginalis	129753282	C	T	0	0	1	0.157	-0.079	0.013	8.57	-0.009	0.019	0.6478	0	21282
800	10	rs2785246	V1639	IDP_dMRI_TBSS_MD_Cingulum_hippocampus_L	33796823	T	C	0	0	1	0.774	-0.07	0.012	8.446	-0.001	0.017	0.9517	0	20860
801	10	rs145922999	V1445	IDP_SWI_T2star_right_pallidum	17584359	G	A	0	1	0	0.029	0.179	0.03	8.38	0.224	0.043	2.167e-07	1	20043
802	10	rs1869210	V3497	RfMRI connectivity (ICA100 edge 1069)	4808620	A	G	0	0	1	0.533	0.059	0.01	8.192	-0.015	0.015	0.2964	0	21081
803	10	10:70586531_CA_C	V0880	Aparc-a2009s_lh_area_G-cingul-Post-dorsal	70586531	CA	C	0	0	1	0.202	-0.072	0.012	8.187	-0.005	0.017	0.7803	0	21280
804	10	rs10749608	V0970	Aparc-a2009s_rh_area_G-pariet-inf-Angular	82243986	A	G	0	0	1	0.903	-0.095	0.016	8.068	-0.018	0.023	0.4507	0	21282
805	10	rs10829556	V0161	IDP_T1_FAST_ROIs_R_cerebellum_IX	130842249	A	G	1	1	1	0.266	0.063	0.011	8.06	0.032	0.015	0.03569	1	22133
806	10	rs557259493	V2187	RfMRI amplitudes (ICA100 node 24)	122521262	A	T	0	0	1	0.184	0.076	0.013	8.021	0.037	0.019	0.0505	0	21081
807	10	rs746376804	V2119	IDP_dMRI_ProbtrackX_ISOVF_ptr_l	3284526	TGTGTAA	T	1	1	1	0.3	0.062	0.011	7.992	0.034	0.015	0.02726	1	20859
808	10	rs17149675	V2544	RfMRI connectivity (ICA100 edge 116)	11200007	G	A	0	0	1	0.038	-0.145	0.025	7.972	0.056	0.037	0.1292	0	21081
809	10	rs80090007	V2335	RfMRI connectivity (ICA25 edge 117)	11481869	T	C	0	0	1	0.029	-0.165	0.029	7.938	0.049	0.042	0.2387	0	21081
810	10	rs76126455	V3702	RfMRI connectivity (ICA100 edge 1274)	80713695	G	A	0	0	1	0.014	0.233	0.041	7.933	-0.019	0.057	0.743	0	21081
811	10	rs560219173	V1547	IDP_dMRI_TBSS_MO_Retrolenticular_part_of_internal_capsule_R	94986802	G	GA	0	0	1	0.688	-0.061	0.011	7.875	-0.02	0.015	0.2033	0	20860
812	10	10:114811007_CAT_C	V0942	Aparc-a2009s_lh_area_S-subparietal	114811007	CAT	C	0	0	1	0.154	0.077	0.013	7.853	0.009	0.019	0.6478	0	21282
813	10	rs201726059	V0306	ThalamNuclei_lh_volume_Pt	63697822	A	ATG	0	0	1	0.02	0.201	0.035	7.84	-0.012	0.052	0.8129	0	21282
814	10	rs11813823	V2019	IDP_dMRI_TBSS_OD_Superior_fronto-occipital_fasciculus_R	45157941	C	T	1	1	1	0.191	-0.071	0.012	7.817	-0.043	0.018	0.01487	1	20859
815	10	rs3851067	V0305	ThalamNuclei_lh_volume_PuL	34703078	T	A	0	0	1	0.406	-0.058	0.01	7.811	-0.011	0.014	0.431	0	21282
816	10	rs546921397	V0291	ThalamNuclei_lh_volume_L-Sg	111921193	C	CT	0	0	1	0.095	-0.096	0.017	7.779	0.015	0.024	0.535	0	21282
817	10	rs11186541	V2390	RfMRI connectivity (ICA25 edge 172)	93109803	T	G	0	0	1	0.071	-0.109	0.019	7.742	0.024	0.027	0.3788	0	21081
818	10	rs72832307	V0745	Aparc-pial_lh_area_superiortemporal	123148822	C	T	0	0	1	0.106	-0.091	0.016	7.717	-0.031	0.023	0.1763	0	21282
819	10	rs373620126	V1710	IDP_dMRI_TBSS_L2_Superior_cerebellar_peduncle_R	123550599	G	A	0	0	1	0.561	0.058	0.01	7.697	0.01	0.015	0.4943	0	20860
820	10	10:55378374_CA_C	V3732	RfMRI connectivity (ICA100 edge 1304)	55378374	CA	C	0	0	1	0.207	-0.067	0.012	7.641	0.014	0.017	0.4208	0	21081
821	10	rs7068306	V2235	RfMRI connectivity (ICA25 edge 17)	131470037	C	G	1	1	1	0.353	0.058	0.01	7.631	-0.032	0.015	0.03105	1	21081
822	10	rs1733762	V1555	IDP_dMRI_TBSS_MO_Posterior_thalamic_radiation_R	56697898	A	G	0	0	1	0.782	0.066	0.012	7.618	-0.003	0.017	0.8479	0	20860
823	10	rs79141283	V0029	IDP_T1_FAST_ROIs_R_insular_cortex	19854705	A	C	0	0	1	0.019	-0.192	0.034	7.614	-0.003	0.048	0.951	0	22133
824	10	rs11011989	V3260	RfMRI connectivity (ICA100 edge 832)	20633208	G	A	0	0	1	0.116	-0.084	0.015	7.573	-0.028	0.022	0.2079	0	21081
825	10	10:71180806_CA_C	V1060	Aparc-Desikan_rh_thickness_fusiform	71180806	CA	C	0	0	1	0.155	-0.078	0.014	7.563	0.019	0.02	0.3491	0	21282
826	10	10:113776179_AT_A	V2440	RfMRI connectivity (ICA100 edge 12)	113776179	AT	A	1	1	1	0.083	-0.104	0.019	7.559	-0.054	0.026	0.04095	1	21081
827	10	rs117236254	V1789	IDP_dMRI_TBSS_L3_Superior_fronto-occipital_fasciculus_L	71509092	T	C	0	0	1	0.03	-0.161	0.029	7.556	0.008	0.041	0.855	0	20860
828	10	rs67469685	V1272	Aparc-a2009s_rh_thickness_G-oc-temp-lat-fusifor	3685577	T	C	0	0	1	0.168	-0.072	0.013	7.539	0.007	0.018	0.6908	0	21282
829	10	rs117759989	V1984	IDP_dMRI_TBSS_OD_Corticospinal_tract_L	44204625	T	G	0	0	1	0.193	0.07	0.013	7.513	-0.002	0.018	0.9116	0	20859
830	11	rs4935898	V1528	IDP_dMRI_TBSS_MO_Pontine_crossing_tract	124742385	G	A	0	1	1	0.048	-0.293	0.023	36.3	-0.307	0.033	6.166e-21	1	20860
831	11	rs57280117	V1445	IDP_SWI_T2star_right_pallidum	61761229	A	C	0	1	0	0.366	0.11	0.01	25.291	0.105	0.015	7.998e-13	1	20043
832	11	11:44635558_GTTGTTTTTGTTT_G	V1373	Wg_lh_intensity-contrast_fusiform	44635558	GTTGTTTTTGTTT	G	0	0	1	0.125	-0.156	0.015	24.556	-0.116	0.021	4.841e-08	1	21282
833	11	rs1187155	V0014	IDP_T1_FIRST_right_caudate_volume	92030247	A	G	1	0	1	0.674	0.094	0.01	19.615	0.067	0.014	2.803e-06	1	22128
834	11	rs10835187	V0716	Aparc-pial_lh_area_TotalSurface	27505677	C	T	1	1	1	0.552	0.085	0.01	17.388	0.06	0.014	1.47e-05	1	21282
835	11	rs11042812	V1377	Wg_lh_intensity-contrast_lateraloccipital	10474010	G	A	0	0	0	0.461	-0.082	0.01	16.638	-0.07	0.014	3.701e-07	1	21282
836	11	rs4936099	V1592	IDP_dMRI_ProbtrackX_MO_ml_l	130280725	C	A	1	0	0	0.59	0.081	0.01	15.169	0.062	0.014	1.125e-05	1	20860
837	11	rs12788188	V0340	Brainstem_global_volume_Pons	69003581	T	A	0	1	1	0.501	0.073	0.01	13.173	0.066	0.014	1.82e-06	1	21282
838	11	rs7124615	V1932	IDP_dMRI_TBSS_ICVF_Sagittal_stratum_R	186604	T	C	1	1	1	0.88	-0.117	0.016	12.858	-0.104	0.022	2.155e-06	1	20859
839	11	rs11233664	V0214	Aseg_rh_volume_Putamen	83253641	A	G	0	0	1	0.632	-0.073	0.01	12.557	-0.027	0.014	0.06155	0	21282
840	11	rs7123402	V0291	ThalamNuclei_lh_volume_L-Sg	110962056	A	T	1	0	1	0.312	0.076	0.01	12.406	0.047	0.015	0.001524	1	21282
841	11	rs549893	V1396	Wg_lh_intensity-contrast_superiortemporal	118959732	C	T	1	1	1	0.548	0.069	0.01	11.93	0.038	0.014	0.006179	1	21282
842	11	rs688968	V0197	Aseg_lh_volume_Putamen	117406739	C	G	1	0	0	0.174	-0.09	0.013	11.471	-0.093	0.018	3.603e-07	1	21282
843	11	rs547107	V1359	Aseg_rh_intensity_Putamen	30533708	T	C	0	0	0	0.733	0.075	0.011	11.265	0.02	0.016	0.2086	0	21282
844	11	rs2098839	V2201	RfMRI amplitudes (ICA100 node 38)	10676987	T	C	0	0	0	0.67	-0.071	0.01	11.186	-0.066	0.015	5.668e-06	1	21081
845	11	rs7130194	V0989	Aparc-a2009s_rh_area_S-calcarine	92558342	G	A	1	0	1	0.325	-0.072	0.01	11.177	-0.065	0.015	1.286e-05	1	21282
846	11	rs2276068	V2203	RfMRI amplitudes (ICA100 node 40)	70007484	C	G	0	1	1	0.515	-0.066	0.01	10.976	-0.015	0.014	0.2783	0	21081
847	11	rs11022131	V0753	Aparc-pial_rh_area_cuneus	12072213	C	G	1	0	1	0.249	-0.075	0.011	10.62	-0.06	0.016	0.0001697	1	21282
848	11	11:31059760_TTA_T	V0334	ThalamNuclei_rh_volume_LP	31059760	TTA	T	1	0	0	0.454	0.065	0.01	10.585	0.04	0.014	0.003558	1	21282
849	11	rs10734250	V2013	IDP_dMRI_TBSS_OD_Cingulum_hippocampus_R	17027555	G	A	0	0	1	0.643	-0.066	0.01	9.995	-0.02	0.014	0.1724	0	20859
850	11	rs2625312	V2047	IDP_dMRI_ProbtrackX_OD_slf_r	19903757	G	A	1	0	0	0.218	-0.077	0.012	9.981	-0.045	0.017	0.007394	1	20859
851	11	rs3802785	V2034	IDP_dMRI_ProbtrackX_OD_cst_r	44995441	C	T	0	0	1	0.202	0.079	0.012	9.903	0.015	0.018	0.3881	0	20859
852	11	rs10892262	V1386	Wg_lh_intensity-contrast_parstriangularis	118587097	G	C	1	1	0	0.213	0.076	0.012	9.836	0.029	0.017	0.08756	0	21282
853	11	rs1939066	V2201	RfMRI amplitudes (ICA100 node 38)	101688794	G	A	0	1	1	0.243	0.072	0.011	9.782	0.065	0.016	5.631e-05	1	21081
854	11	rs923324	V1528	IDP_dMRI_TBSS_MO_Pontine_crossing_tract	47164208	G	C	1	0	0	0.769	0.074	0.012	9.635	0.047	0.016	0.00372	1	20860
855	11	11:111854137_GGGA_G	V0638	Aparc-a2009s_rh_volume_S-parieto-occipital	111854137	GGGA	G	1	1	1	0.04	0.159	0.025	9.601	0.021	0.036	0.5573	0	21282
856	11	rs2218747	V1211	Aparc-a2009s_lh_thickness_G-temp-sup-Lateral	110595745	C	T	0	0	1	0.386	0.062	0.01	9.339	0.003	0.014	0.8085	0	21282
857	11	rs3763839	V1358	Aseg_rh_intensity_Caudate	60719605	C	G	1	1	0	0.194	0.078	0.012	9.266	0.068	0.018	0.0001169	1	21282
858	11	rs73516862	V0187	Aseg_global_volume-ratio_BrainSegVol-to-eTIV	68245648	T	C	1	1	1	0.274	0.067	0.011	9.226	0.067	0.015	1.354e-05	1	21282
859	11	rs142003942	V0204	Aseg_lh_volume_choroid-plexus	32730589	C	G	0	0	1	0.055	0.13	0.021	9.078	0.022	0.03	0.4688	0	21282
860	11	rs34030508	V1933	IDP_dMRI_TBSS_ICVF_Sagittal_stratum_L	82445154	T	C	1	0	1	0.354	0.062	0.01	8.995	0.051	0.014	0.0003826	1	20859
861	11	rs79656914	V1528	IDP_dMRI_TBSS_MO_Pontine_crossing_tract	124980244	T	C	0	1	1	0.033	-0.167	0.027	8.943	-0.189	0.039	1.183e-06	1	20860
862	11	rs4963048	V0219	Aseg_rh_volume_VentralDC	1481930	A	G	1	0	1	0.68	-0.063	0.01	8.925	-0.053	0.015	0.0003188	1	21282
863	11	rs12421995	V0346	Aparc-Desikan_lh_volume_caudalmiddlefrontal	44331309	G	A	1	0	1	0.44	0.059	0.01	8.837	0.029	0.014	0.03964	1	21282
864	11	rs648044	V1388	Wg_lh_intensity-contrast_postcentral	114030799	A	G	1	1	1	0.6	0.061	0.01	8.813	0.06	0.014	2.593e-05	1	21282
865	11	rs3867241	V3916	RfMRI connectivity ICA-features 3	122105565	A	G	1	1	1	0.367	-0.061	0.01	8.801	-0.065	0.014	5.685e-06	1	21081
866	11	rs34481144	V2203	RfMRI amplitudes (ICA100 node 40)	320836	C	T	0	0	1	0.5	-0.06	0.01	8.797	-0.004	0.014	0.7814	0	21081
867	11	rs2702648	V2046	IDP_dMRI_ProbtrackX_OD_slf_l	19461653	C	T	1	1	0	0.583	-0.059	0.01	8.599	-0.058	0.014	3.125e-05	1	20859
868	11	rs7929682	V3439	RfMRI connectivity (ICA100 edge 1011)	38302950	C	T	0	0	1	0.983	0.226	0.038	8.535	0.049	0.054	0.3662	0	21081
869	11	rs10765782	V0159	IDP_T1_FAST_ROIs_L_cerebellum_IX	95745187	G	T	1	1	1	0.505	0.056	0.01	8.486	0.056	0.014	3.085e-05	1	22133
870	11	rs7114555	V1324	Aparc-a2009s_rh_thickness_S-temporal-sup	95648242	T	C	0	0	1	0.45	0.058	0.01	8.399	0.009	0.014	0.5204	0	21282
871	11	rs10897595	V3916	RfMRI connectivity ICA-features 3	80044823	T	C	1	1	1	0.531	0.058	0.01	8.338	0.066	0.014	2.335e-06	1	21081
872	11	rs71479551	V1684	IDP_dMRI_TBSS_L1_Cingulum_cingulate_gyrus_R	73525658	T	C	0	0	1	0.234	-0.068	0.012	8.258	-0.028	0.016	0.08925	0	20860
873	11	rs78557885	V2023	IDP_dMRI_TBSS_OD_Tapetum_R	10961418	T	C	0	0	0	0.051	0.132	0.023	8.143	0.023	0.032	0.4763	0	20859
874	11	rs79294438	V2702	RfMRI connectivity (ICA100 edge 274)	119341720	C	T	0	0	1	0.023	0.188	0.032	8.121	0.042	0.048	0.3889	0	21081
875	11	rs527651689	V1312	Aparc-a2009s_rh_thickness_S-oc-temp-med+Lingual	72507376	A	AT	0	0	1	0.412	-0.059	0.01	8.114	0.006	0.015	0.6741	0	21282
876	11	rs10897288	V1797	IDP_dMRI_ProbtrackX_MD_atr_r	62386472	A	T	0	0	0	0.672	0.062	0.011	8.078	0.016	0.015	0.2929	0	20860
877	11	rs517465	V0669	Aparc-Desikan_lh_area_postcentral	43978258	T	C	0	0	1	0.495	0.057	0.01	8.043	-0.002	0.014	0.9119	0	21282
878	11	rs77002186	V2876	RfMRI connectivity (ICA100 edge 448)	62850775	G	A	0	0	1	0.012	0.251	0.044	8.018	0.026	0.057	0.6553	0	21081
879	11	rs611384	V0956	Aparc-a2009s_rh_area_G-cuneus	134025501	G	A	1	1	1	0.151	-0.078	0.014	7.992	-0.054	0.019	0.004152	1	21282
880	11	rs77993017	V1596	IDP_dMRI_ProbtrackX_MO_slf_l	20031388	C	G	1	1	0	0.065	-0.114	0.02	7.987	-0.057	0.028	0.0405	1	20860
881	11	rs4757936	V2770	RfMRI connectivity (ICA100 edge 342)	20372359	C	T	0	0	0	0.424	0.057	0.01	7.979	-0.01	0.014	0.4809	0	21081
882	11	rs11605845	V1989	IDP_dMRI_TBSS_OD_Superior_cerebellar_peduncle_R	19395116	C	T	0	0	0	0.259	-0.064	0.011	7.977	-0.028	0.016	0.07609	0	20859
883	11	rs10836429	V1986	IDP_dMRI_TBSS_OD_Medial_lemniscus_L	35650073	C	T	0	0	1	0.499	-0.056	0.01	7.941	-0.023	0.014	0.09456	0	20859
884	11	rs111648564	V0638	Aparc-a2009s_rh_volume_S-parieto-occipital	111202299	G	A	0	0	1	0.04	0.143	0.025	7.897	0	0.035	0.9908	0	21282
885	11	rs563391	V1994	IDP_dMRI_TBSS_OD_Anterior_limb_of_internal_capsule_L	63792070	A	G	1	1	1	0.46	0.056	0.01	7.872	0.018	0.014	0.1911	0	20859
886	11	rs117725134	V0499	Aparc-DKTatlas_rh_volume_insula	106624331	T	C	0	0	1	0.33	-0.059	0.01	7.832	-0.018	0.015	0.2105	0	21282
887	11	rs11024981	V2802	RfMRI connectivity (ICA100 edge 374)	19106282	T	C	0	0	0	0.118	0.086	0.015	7.782	-0.015	0.021	0.4772	0	21081
888	11	11:39053070_CT_C	V1332	Aseg_global_intensity_non-WM-hypointensities	39053070	CT	C	0	0	1	0.013	0.293	0.052	7.742	-0.12	0.075	0.1083	0	21282
889	11	11:94358058_CT_C	V0034	IDP_T1_FAST_ROIs_L_inf_front_gyrus_parstri	94358058	CT	C	0	0	1	0.186	0.069	0.012	7.734	0.002	0.017	0.925	0	22133
890	11	rs556261560	V1974	IDP_dMRI_ProbtrackX_ICVF_str_r	61515326	C	T	0	1	0	0.013	-0.252	0.045	7.719	-0.233	0.061	0.0001327	1	20859
891	11	rs72938101	V0802	BA-exvivo_rh_area_BA6	69501890	G	A	1	1	1	0.271	0.062	0.011	7.679	0.031	0.016	0.04382	1	21281
892	11	rs6484839	V1168	Aparc-DKTatlas_rh_thickness_precentral	11378655	G	A	1	1	0	0.414	0.055	0.01	7.648	0.03	0.014	0.03408	1	21282
893	11	rs117718159	V3206	RfMRI connectivity (ICA100 edge 778)	17617738	C	T	0	0	1	0.031	0.159	0.029	7.587	-0.033	0.042	0.429	0	21081
894	11	rs144346712	V3758	RfMRI connectivity (ICA100 edge 1330)	44838333	T	C	0	0	1	0.015	-0.244	0.044	7.56	0.044	0.062	0.4792	0	21081
895	11	rs150583936	V2459	RfMRI connectivity (ICA100 edge 31)	123151089	T	C	0	0	1	0.044	-0.161	0.029	7.553	-0.071	0.041	0.08422	0	21081
896	11	rs6485244	V0212	Aseg_rh_volume_Thalamus-Proper	41066640	T	C	0	0	1	0.194	-0.068	0.012	7.535	0.008	0.017	0.6406	0	21282
897	12	rs11111088	V0340	Brainstem_global_volume_Pons	102324872	T	C	0	0	0	0.48	-0.116	0.01	32.15	-0.142	0.014	1.052e-24	1	21282
898	12	rs146607495	V0131	IDP_T1_FAST_ROIs_R_hippocampus	117319202	C	T	0	0	0	0.096	0.189	0.016	30.728	0.161	0.023	4.102e-12	1	22133
899	12	rs17178006	V0271	HippSubfield_rh_volume_CA1-head	65718299	T	G	0	0	0	0.116	-0.166	0.015	27.367	-0.146	0.021	1.545e-12	1	21282
900	12	rs12146713	V0173	Aseg_global_volume_VentricleChoroid	106476805	T	C	0	0	0	0.094	0.162	0.017	22.004	0.136	0.023	3.748e-09	1	21282
901	12	rs11062908	V0223	AmygNuclei_lh_volume_Lateral-nucleus	4005222	G	T	1	0	1	0.607	0.095	0.01	20.686	0.078	0.014	3.223e-08	1	21282
902	12	rs78520164	V3919	RfMRI connectivity ICA-features 6	5438284	C	T	1	1	1	0.133	0.135	0.014	20.277	0.119	0.02	5.626e-09	1	21081
903	12	12:51483685_AAT_A	V1443	IDP_SWI_T2star_right_putamen	51483685	AAT	A	1	0	1	0.15	0.117	0.014	16.031	0.125	0.02	5.013e-10	1	20043
904	12	rs11111278	V0210	Aseg_rh_volume_Cerebellum-White-Matter	102846020	A	G	0	0	0	0.209	0.098	0.012	15.721	0.115	0.017	1.211e-11	1	21282
905	12	rs11609649	V1008	Aparc-a2009s_rh_area_S-orbital-med-olfact	85576492	G	A	1	1	1	0.176	-0.096	0.013	13.076	-0.074	0.018	4.871e-05	1	21282
906	12	rs76436865	V1913	IDP_dMRI_TBSS_ICVF_Inferior_cerebellar_peduncle_L	118461481	G	C	1	1	1	0.157	-0.1	0.014	12.84	-0.08	0.019	3.02e-05	1	20859
907	12	rs2348236	V0172	Aseg_global_volume_EstimatedTotalIntraCranial	28594573	C	A	1	0	1	0.77	-0.082	0.011	11.993	-0.068	0.016	3.007e-05	1	21282
908	12	rs10861650	V0340	Brainstem_global_volume_Pons	107097836	A	C	1	0	0	0.346	0.072	0.01	11.657	0.075	0.014	1.534e-07	1	21282
909	12	rs118115924	V0187	Aseg_global_volume-ratio_BrainSegVol-to-eTIV	49379537	G	T	1	1	1	0.011	0.316	0.046	11.33	0.243	0.065	0.0001793	1	21282
910	12	rs1635550	V0347	Aparc-Desikan_lh_volume_cuneus	48377970	A	G	1	1	1	0.836	0.091	0.013	11.069	0.049	0.018	0.007506	1	21282
911	12	rs77436242	V2046	IDP_dMRI_ProbtrackX_OD_slf_l	99640159	G	C	1	1	1	0.05	0.152	0.022	10.878	0.053	0.032	0.1006	0	20859
912	12	rs12827748	V0493	Aparc-DKTatlas_rh_volume_rostralmiddlefrontal	80088578	T	C	1	1	1	0.694	0.071	0.011	10.836	0.039	0.015	0.009273	1	21282
913	12	rs73192811	V1443	IDP_SWI_T2star_right_putamen	113661258	G	T	1	1	1	0.074	-0.131	0.019	10.798	-0.11	0.028	7.102e-05	1	20043
914	12	rs10778652	V1406	Wg_rh_intensity-contrast_cuneus	109044723	G	C	1	1	1	0.447	0.064	0.01	10.265	0.042	0.014	0.002244	1	21282
915	12	rs73129749	V0279	HippSubfield_rh_volume_CA4-head	66114854	G	A	0	0	0	0.101	-0.104	0.016	10.102	-0.057	0.022	0.01086	1	21282
916	12	rs61142020	V0396	Aparc-Desikan_rh_volume_pericalcarine	5310971	C	T	1	1	1	0.218	0.076	0.012	10.056	0.053	0.017	0.001382	1	21282
917	12	rs7134627	V2016	IDP_dMRI_TBSS_OD_Fornix_cres+Stria_terminalis_L	32528142	C	A	1	1	1	0.474	-0.065	0.01	10.049	-0.014	0.014	0.3105	0	20859
918	12	rs3184504	V2003	IDP_dMRI_TBSS_OD_Posterior_corona_radiata_R	111884608	T	C	1	0	1	0.524	0.062	0.01	9.581	0.084	0.014	1.069e-09	1	20859
919	12	rs12425162	V3447	RfMRI connectivity (ICA100 edge 1019)	24206241	G	C	0	0	1	0.242	0.07	0.011	9.029	0	0.016	0.9822	0	21081
920	12	rs545406498	V1436	Wg_rh_intensity-contrast_insula	53653541	C	CT	1	1	1	0.161	0.082	0.014	8.836	0.059	0.019	0.002323	1	21282
921	12	rs77216612	V1766	IDP_dMRI_TBSS_L3_Retrolenticular_part_of_internal_capsule_R	12877983	A	G	1	1	1	0.285	0.065	0.011	8.725	0.041	0.015	0.007166	1	20860
922	12	rs184365716	V0614	Aparc-a2009s_rh_volume_Lat-Fis-post	74243410	C	T	1	1	1	0.011	0.292	0.049	8.696	-0.055	0.074	0.4619	0	21282
923	12	rs7295050	V0791	BA-exvivo_lh_area_V1	130578130	A	G	1	1	1	0.282	0.065	0.011	8.669	0.033	0.015	0.03042	1	21281
924	12	rs7314654	V1763	IDP_dMRI_TBSS_L3_Anterior_limb_of_internal_capsule_L	20755963	G	A	1	1	1	0.827	0.077	0.013	8.606	0.036	0.018	0.04578	1	20860
925	12	rs7299922	V1245	Aparc-a2009s_lh_thickness_S-precentral-inf-part	54702519	A	G	1	1	1	0.37	0.06	0.01	8.562	0.028	0.014	0.0511	0	21282
926	12	rs10880049	V1317	Aparc-a2009s_rh_thickness_S-pericallosal	41740147	T	C	1	1	1	0.401	-0.059	0.01	8.481	-0.03	0.014	0.03617	1	21282
927	12	rs1123680	V0142	IDP_T1_FAST_ROIs_V_cerebellum_VI	78241285	A	G	1	1	1	0.242	-0.066	0.011	8.387	-0.032	0.016	0.0424	1	22133
928	12	rs34084324	V0086	IDP_T1_FAST_ROIs_L_precun_cortex	116583502	A	ATTTATTTG	0	0	0	0.142	-0.08	0.014	8.289	-0.032	0.019	0.09279	0	22133
929	12	rs59749576	V1783	IDP_dMRI_TBSS_L3_Cingulum_hippocampus_L	71004484	C	T	0	0	1	0.116	-0.09	0.015	8.276	-0.007	0.021	0.7407	0	20860
930	12	rs147455664	V3698	RfMRI connectivity (ICA100 edge 1270)	119811472	TG	T	0	0	1	0.252	-0.067	0.012	8.146	0.021	0.016	0.1927	0	21081
931	12	rs71438704	V1992	IDP_dMRI_TBSS_OD_Cerebral_peduncle_L	27908019	G	GA	0	0	1	0.161	-0.078	0.014	8.139	-0.016	0.019	0.3887	0	20859
932	12	rs181557945	V2246	RfMRI connectivity (ICA25 edge 28)	114502413	C	T	0	0	1	0.023	0.193	0.033	8.111	0.006	0.049	0.8996	0	21081
933	12	rs2201157	V2209	RfMRI amplitudes (ICA100 node 46)	20008305	G	C	1	1	1	0.695	-0.061	0.011	8.105	-0.042	0.015	0.004695	1	21081
934	12	rs61112139	V3925	QC_T2_FLAIR-to-T1_linear_alignment_discrepancy	93758336	G	T	0	0	1	0.113	-0.09	0.016	8.102	0.016	0.022	0.4817	0	21386
935	12	rs7977932	V3011	RfMRI connectivity (ICA100 edge 583)	122657383	C	G	0	0	0	0.158	0.076	0.013	8.067	0.007	0.019	0.727	0	21081
936	12	rs61908052	V2527	RfMRI connectivity (ICA100 edge 99)	15638305	A	G	1	1	1	0.023	0.192	0.033	8.045	0.096	0.047	0.04226	1	21081
937	12	rs709242	V0450	Aparc-DKTatlas_lh_volume_middletemporal	92503437	G	T	0	0	1	0.231	0.067	0.012	8.009	-0.01	0.017	0.567	0	21282
938	12	rs2133589	V1830	IDP_dMRI_ProbtrackX_L1_cst_r	25053322	T	C	0	0	1	0.323	-0.06	0.01	7.951	-0.025	0.015	0.09681	0	20860
939	12	rs12579938	V2385	RfMRI connectivity (ICA25 edge 167)	31797795	G	A	0	0	1	0.645	0.059	0.01	7.891	0.006	0.015	0.6737	0	21081
940	12	rs6581707	V0522	Aparc-a2009s_lh_volume_G-oc-temp-med-Parahip	66998876	G	C	0	0	0	0.621	0.057	0.01	7.876	0.018	0.014	0.2009	0	21282
941	12	12:69676379_TTA_T	V1496	IDP_dMRI_TBSS_FA_Uncinate_fasciculus_R	69676379	TTA	T	1	1	1	0.651	0.06	0.011	7.869	0.034	0.015	0.01998	1	20860
942	12	rs78887402	V1944	IDP_dMRI_TBSS_ICVF_Superior_fronto-occipital_fasciculus_R	12681683	C	G	0	0	1	0.025	0.183	0.032	7.837	-0.03	0.046	0.5181	0	20859
943	12	rs143291015	V2059	IDP_dMRI_TBSS_ISOVF_Corticospinal_tract_L	28020954	A	T	0	0	1	0.038	-0.149	0.026	7.798	-0.042	0.037	0.2484	0	20859
944	12	12:105979995_GTTATGTA_G	V3451	RfMRI connectivity (ICA100 edge 1023)	105979995	GTTATGTA	G	0	0	0	0.023	0.189	0.034	7.784	0.033	0.049	0.5046	0	21081
945	12	rs200108517	V1634	IDP_dMRI_TBSS_MD_External_capsule_R	104764646	A	AT	0	0	1	0.011	0.267	0.047	7.778	-0.026	0.069	0.7074	0	20860
946	12	rs185875997	V3820	RfMRI connectivity (ICA100 edge 1392)	77094518	T	C	0	0	1	0.014	0.245	0.043	7.731	0.076	0.064	0.2353	0	21081
947	12	rs142193003	V1231	Aparc-a2009s_lh_thickness_S-front-sup	59249267	G	A	0	0	1	0.028	-0.17	0.03	7.681	-0.044	0.042	0.3032	0	21282
948	12	12:100942148_TA_T	V2110	IDP_dMRI_ProbtrackX_ISOVF_fma	100942148	TA	T	0	0	1	0.215	0.071	0.013	7.652	0.005	0.018	0.7687	0	20859
949	12	rs201246809	V0147	IDP_T1_FAST_ROIs_L_cerebellum_crus_II	132064351	T	C	0	0	1	0.173	-0.078	0.014	7.634	0.019	0.02	0.3273	0	22133
950	12	rs561802816	V1715	IDP_dMRI_TBSS_L2_Anterior_limb_of_internal_capsule_L	16079670	C	A	0	0	1	0.909	-0.116	0.021	7.618	-0.008	0.029	0.7947	0	20860
951	12	rs2292220	V2421	RfMRI connectivity (ICA25 edge 203)	51902249	C	T	0	0	1	0.071	-0.106	0.019	7.544	0.008	0.027	0.7774	0	21081
952	12	rs10846507	V0140	IDP_T1_FAST_ROIs_R_cerebellum_V	123786492	G	T	0	0	0	0.791	-0.065	0.012	7.537	-0.032	0.017	0.05817	0	22133
953	13	rs713607	V0150	IDP_T1_FAST_ROIs_L_cerebellum_VIIb	104750929	G	A	0	1	1	0.136	0.096	0.014	11.49	0.071	0.02	0.0003097	1	22133
954	13	rs2699318	V0153	IDP_T1_FAST_ROIs_L_cerebellum_VIIIa	103938341	G	A	0	1	1	0.19	0.084	0.012	11.279	0.083	0.017	1.554e-06	1	22133
955	13	rs1932197	V0396	Aparc-Desikan_rh_volume_pericalcarine	80183353	C	G	0	1	1	0.479	0.066	0.01	11.102	0.059	0.014	1.852e-05	1	21282
956	13	rs11374334	V0149	IDP_T1_FAST_ROIs_R_cerebellum_crus_II	103613211	C	CT	0	1	1	0.627	0.067	0.01	11.048	0.057	0.014	4.391e-05	1	22133
957	13	rs3117973	V0300	ThalamNuclei_lh_volume_CeM	22543790	G	A	0	1	1	0.747	-0.071	0.011	9.722	-0.042	0.016	0.007492	1	21282
958	13	rs117244330	V0846	Aparc-DKTatlas_rh_area_inferiorparietal	110881574	C	G	0	0	0	0.051	-0.143	0.023	9.445	0.042	0.033	0.1985	0	21282
959	13	rs757606407	V1979	IDP_dMRI_TBSS_OD_Genu_of_corpus_callosum	29998501	CAAAG	C	0	1	1	0.156	0.085	0.014	9.386	0.064	0.019	0.0008011	1	20859
960	13	rs7318730	V0146	IDP_T1_FAST_ROIs_R_cerebellum_crus_I	27146921	T	C	0	1	1	0.807	-0.075	0.012	9.288	-0.053	0.017	0.002081	1	22133
961	13	rs11838776	V0125	IDP_T1_FAST_ROIs_R_caudate	111040681	G	A	0	1	0	0.279	0.066	0.011	9.218	0.054	0.015	0.0003533	1	22133
962	13	rs2314785	V3344	RfMRI connectivity (ICA100 edge 916)	56919425	T	C	0	0	1	0.186	0.077	0.013	9.186	0.031	0.018	0.08076	0	21081
963	13	rs17577153	V0159	IDP_T1_FAST_ROIs_L_cerebellum_IX	100390236	A	G	0	1	1	0.068	-0.116	0.019	9.147	-0.059	0.027	0.02687	1	22133
964	13	rs4773140	V1634	IDP_dMRI_TBSS_MD_External_capsule_R	110954237	A	G	0	1	0	0.741	0.069	0.011	8.926	0.033	0.016	0.03625	1	20860
965	13	rs1810721	V0924	Aparc-a2009s_lh_area_S-front-middle	26753363	G	C	0	0	1	0.592	0.06	0.01	8.885	0.009	0.014	0.5395	0	21282
966	13	rs7323177	V1373	Wg_lh_intensity-contrast_fusiform	30709403	C	G	0	1	1	0.58	0.06	0.01	8.84	0.05	0.014	0.0004121	1	21282
967	13	rs76697259	V1133	Aparc-DKTatlas_lh_thickness_parstriangularis	31359966	C	A	0	0	1	0.016	0.232	0.038	8.758	0.059	0.05	0.2353	0	21282
968	13	rs144916043	V1849	IDP_dMRI_ProbtrackX_L2_ar_r	44360102	C	T	0	0	1	0.021	0.207	0.035	8.568	0.005	0.049	0.9224	0	20860
969	13	13:79642690_TC_T	V1708	IDP_dMRI_TBSS_L2_Inferior_cerebellar_peduncle_R	79642690	TC	T	0	1	1	0.538	-0.058	0.01	8.411	0.028	0.014	0.04638	1	20860
970	13	13:69760683_CTA_C	V2033	IDP_dMRI_ProbtrackX_OD_cst_l	69760683	CTA	C	0	0	1	0.129	0.086	0.015	8.343	0.028	0.021	0.1889	0	20859
971	13	rs7335684	V2109	IDP_dMRI_ProbtrackX_ISOVF_cst_r	47193696	G	A	0	0	1	0.753	0.067	0.011	8.325	0.015	0.016	0.3358	0	20859
972	13	rs599715	V3490	RfMRI connectivity (ICA100 edge 1062)	37485875	T	C	0	0	1	0.011	-0.275	0.047	8.278	-0.08	0.061	0.1918	0	21081
973	13	rs9574371	V3185	RfMRI connectivity (ICA100 edge 757)	36258899	C	T	0	1	1	0.626	-0.059	0.01	8.234	0.031	0.014	0.02923	1	21081
974	13	rs78174377	V3188	RfMRI connectivity (ICA100 edge 760)	112320845	C	T	0	0	1	0.015	0.256	0.044	8.221	0.099	0.061	0.1051	0	21081
975	13	rs145038526	V0115	IDP_T1_FAST_ROIs_R_heschl_gyrus	73168369	T	TGTTCCAGCAGGAATGAG	0	0	0	0.136	0.087	0.015	8.22	0.034	0.021	0.1079	0	22133
976	13	rs9316971	V0670	Aparc-Desikan_lh_area_posteriorcingulate	22980191	T	C	0	1	1	0.709	-0.063	0.011	8.215	-0.055	0.015	0.0002743	1	21281
977	13	rs13260	V1619	IDP_dMRI_TBSS_MD_Anterior_limb_of_internal_capsule_L	110802123	G	T	0	1	0	0.088	-0.1	0.017	8.185	-0.077	0.025	0.001646	1	20860
978	13	13:20352441_AAATT_A	V3423	RfMRI connectivity (ICA100 edge 995)	20352441	AAATT	A	0	0	1	0.775	0.068	0.012	8.112	-0.009	0.017	0.571	0	21081
979	13	rs9301142	V0740	Aparc-pial_lh_area_precuneus	107182436	C	T	0	0	1	0.506	-0.056	0.01	7.991	-0.024	0.014	0.08672	0	21282
980	13	rs340570	V0142	IDP_T1_FAST_ROIs_V_cerebellum_VI	72866994	T	C	0	0	0	0.731	0.062	0.011	7.973	0.017	0.015	0.2652	0	22133
981	13	rs35870087	V1978	IDP_dMRI_TBSS_OD_Pontine_crossing_tract	41953021	AGTCT	A	0	0	1	0.095	0.103	0.018	7.809	-0.012	0.026	0.6495	0	20859
982	13	rs9526524	V1947	IDP_dMRI_TBSS_ICVF_Uncinate_fasciculus_L	49724409	C	T	0	0	1	0.24	-0.065	0.011	7.788	-0.006	0.016	0.7124	0	20859
983	13	rs61966099	V0030	IDP_T1_FAST_ROIs_L_sup_front_gyrus	81181452	C	T	0	0	1	0.222	0.064	0.011	7.774	0.021	0.016	0.2005	0	22133
984	13	rs1998664	V1422	Wg_rh_intensity-contrast_pericalcarine	48403627	C	T	0	0	1	0.011	0.257	0.046	7.766	0.001	0.062	0.9866	0	21282
985	13	rs398117876	V1002	Aparc-a2009s_rh_area_S-oc-middle+Lunatus	107645788	A	ATTAC	0	1	1	0.356	0.059	0.01	7.765	0.037	0.015	0.01253	1	21282
986	13	rs2709238	V1978	IDP_dMRI_TBSS_OD_Pontine_crossing_tract	23926394	C	T	0	1	1	0.611	-0.057	0.01	7.707	-0.033	0.014	0.01908	1	20859
987	13	rs72654399	V1432	Wg_rh_intensity-contrast_supramarginal	99126596	T	C	0	1	1	0.046	-0.129	0.023	7.654	-0.14	0.032	1.565e-05	1	21282
988	13	rs201764	V1389	Wg_lh_intensity-contrast_posteriorcingulate	51061932	A	T	0	0	1	0.347	-0.057	0.01	7.553	-0.018	0.015	0.2294	0	21281
989	14	rs76341705	V0347	Aparc-Desikan_lh_volume_cuneus	59628679	G	A	0	0	0	0.124	-0.215	0.015	47.469	-0.2	0.021	3.041e-21	1	21282
990	14	rs945270	V0197	Aseg_lh_volume_Putamen	56200473	C	G	0	0	0	0.418	-0.124	0.01	36.002	-0.114	0.014	1.007e-16	1	21282
991	14	rs117332043	V0152	IDP_T1_FAST_ROIs_R_cerebellum_VIIb	57617154	C	T	0	1	1	0.069	0.224	0.019	31.875	0.193	0.026	3.793e-13	1	22133
992	14	rs160458	V0914	Aparc-a2009s_lh_area_Pole-temporal	59074878	T	C	0	0	0	0.483	-0.101	0.01	24.566	-0.109	0.014	1.503e-15	1	21281
993	14	rs10148294	V2019	IDP_dMRI_TBSS_OD_Superior_fronto-occipital_fasciculus_R	31361742	A	T	1	0	0	0.453	-0.086	0.01	17.472	-0.081	0.014	7.762e-09	1	20859
994	14	rs1547050	V0144	IDP_T1_FAST_ROIs_L_cerebellum_crus_I	69274950	C	T	0	1	1	0.314	0.088	0.01	17.121	0.087	0.015	2.139e-09	1	22133
995	14	rs1959830	V0178	Aseg_global_volume_CSF	53975570	C	T	0	0	0	0.304	-0.089	0.011	16.643	-0.055	0.015	0.0002134	1	21282
996	14	rs7146002	V1655	IDP_dMRI_TBSS_L1_Fornix	91871672	T	G	1	0	0	0.417	0.066	0.01	10.588	0.067	0.014	1.528e-06	1	20860
997	14	rs3783324	V0871	Aparc-DKTatlas_rh_area_insula	100350017	T	C	1	0	1	0.176	-0.084	0.013	10.506	-0.091	0.018	2.561e-07	1	21282
998	14	rs59954935	V0073	IDP_T1_FAST_ROIs_R_intracalc_cortex	29236148	C	CA	1	1	1	0.572	-0.064	0.01	10.143	-0.02	0.014	0.1558	0	22133
999	14	rs1405238	V0147	IDP_T1_FAST_ROIs_L_cerebellum_crus_II	99733954	C	T	1	1	1	0.574	-0.063	0.01	9.972	-0.06	0.014	1.575e-05	1	22133
1000	14	rs11396572	V0340	Brainstem_global_volume_Pons	75190531	C	CA	1	1	1	0.45	0.063	0.01	9.73	0.043	0.014	0.002434	1	21282
1001	14	rs11372472	V0734	Aparc-pial_lh_area_parsorbitalis	98368824	C	CA	1	1	1	0.628	-0.062	0.01	8.948	-0.036	0.014	0.01164	1	21282
1002	14	rs76246963	V0033	IDP_T1_FAST_ROIs_R_mid_front_gyrus	105770679	A	G	0	0	0	0.309	-0.065	0.011	8.759	-0.001	0.015	0.9392	0	22133
1003	14	rs7151629	V0149	IDP_T1_FAST_ROIs_R_cerebellum_crus_II	68765724	T	G	1	1	1	0.736	0.065	0.011	8.699	0.03	0.015	0.04577	1	22133
1004	14	rs56178185	V1894	IDP_dMRI_ProbtrackX_L3_ptr_l	75706406	G	A	1	1	1	0.173	-0.078	0.013	8.542	-0.02	0.019	0.2916	0	20860
1005	14	rs149252118	V1975	IDP_dMRI_ProbtrackX_ICVF_unc_l	51136486	A	G	0	0	1	0.014	0.245	0.041	8.529	-0.013	0.056	0.8217	0	20859
1006	14	rs61995216	V3594	RfMRI connectivity (ICA100 edge 1166)	80103620	A	G	0	0	1	0.061	0.118	0.02	8.372	-0.021	0.029	0.4804	0	21081
1007	14	rs150244394	V1196	Aparc-a2009s_lh_thickness_G-occipital-middle	66439010	G	GT	0	0	1	0.01	0.281	0.048	8.23	0.042	0.067	0.5365	0	21282
1008	14	rs7143179	V0891	Aparc-a2009s_lh_area_G-occipital-sup	25447352	A	T	0	0	1	0.295	-0.062	0.011	8.21	-0.016	0.015	0.2774	0	21282
1009	14	rs4365229	V0033	IDP_T1_FAST_ROIs_R_mid_front_gyrus	98806562	C	T	1	1	1	0.454	-0.056	0.01	8.138	-0.027	0.014	0.04648	1	22133
1010	14	rs229651	V0123	IDP_T1_FAST_ROIs_R_thalamus	65206493	T	G	1	1	1	0.227	0.065	0.011	8.113	0.059	0.016	0.0002621	1	22133
1011	14	14:56664634_GACACAC_G	V1274	Aparc-a2009s_rh_thickness_G-oc-temp-med-Parahip	56664634	GACACAC	G	0	0	0	0.345	-0.065	0.011	8.058	-0.006	0.016	0.7132	0	21282
1012	14	rs12883584	V0934	Aparc-a2009s_lh_area_S-orbital-med-olfact	54495711	C	A	1	0	0	0.282	0.063	0.011	7.999	0.054	0.016	0.0005493	1	21282
1013	14	rs115052226	V1993	IDP_dMRI_TBSS_OD_Anterior_limb_of_internal_capsule_R	78332804	C	T	0	0	1	0.018	0.211	0.037	7.967	0.007	0.052	0.8972	0	20859
1014	14	rs4982588	V1849	IDP_dMRI_ProbtrackX_L2_ar_r	22718330	A	G	0	0	1	0.502	-0.056	0.01	7.906	0.005	0.014	0.7194	0	20860
1015	14	rs77457412	V2941	RfMRI connectivity (ICA100 edge 513)	48668321	G	A	0	0	1	0.037	0.148	0.026	7.856	0.03	0.036	0.4103	0	21081
1016	14	rs61988984	V1953	IDP_dMRI_ProbtrackX_ICVF_atr_r	66261520	G	A	1	1	1	0.032	0.159	0.028	7.832	0.126	0.039	0.001102	1	20859
1017	14	rs7141008	V3548	RfMRI connectivity (ICA100 edge 1120)	56341689	C	T	0	0	0	0.657	0.058	0.01	7.801	-0.004	0.014	0.7571	0	21081
1018	14	rs200415578	V1546	IDP_dMRI_TBSS_MO_Posterior_limb_of_internal_capsule_L	23711424	A	AT	0	0	1	0.293	0.065	0.011	7.783	-0.002	0.016	0.9241	0	20860
1019	14	rs560019909	V1394	Wg_lh_intensity-contrast_superiorfrontal	52470519	T	A	0	0	1	0.145	-0.078	0.014	7.713	-0.036	0.02	0.06838	0	21282
1020	14	rs6574929	V0708	Aparc-Desikan_rh_area_rostralmiddlefrontal	26843424	T	C	0	0	1	0.951	0.126	0.023	7.703	-0.055	0.032	0.08177	0	21282
1021	14	14:102170454_GA_G	V2340	RfMRI connectivity (ICA25 edge 122)	102170454	GA	G	0	0	1	0.139	0.088	0.016	7.635	0.007	0.022	0.7444	0	21081
1022	14	rs61742642	V0157	IDP_T1_FAST_ROIs_V_cerebellum_VIIIb	76964655	C	T	1	1	1	0.073	0.102	0.018	7.632	0.051	0.026	0.04855	1	22133
1023	14	rs8005244	V0196	Aseg_lh_volume_Caudate	35193624	A	G	0	0	1	0.301	0.06	0.011	7.632	0.023	0.015	0.1259	0	21282
1024	14	rs74880415	V1993	IDP_dMRI_TBSS_OD_Anterior_limb_of_internal_capsule_R	55541421	C	A	0	0	0	0.045	-0.133	0.024	7.591	-0.069	0.034	0.042	1	20859
1025	14	rs7140455	V3389	RfMRI connectivity (ICA100 edge 961)	73170981	T	C	0	0	1	0.524	-0.054	0.01	7.525	0.002	0.014	0.8825	0	21081
1026	15	rs1080066	V0427	BA-exvivo_rh_volume_BA3b	39634222	A	G	0	0	1	0.089	0.461	0.017	164.12	0.434	0.024	2.244e-74	1	21281
1027	15	rs12324197	V1327	Aseg_global_intensity_4th-Ventricle	58270491	A	C	0	0	0	0.428	-0.106	0.01	26.261	-0.118	0.014	1.531e-17	1	21282
1028	15	rs9783701	V0262	HippSubfield_lh_volume_Whole-hippocampal-body	98433406	C	T	1	1	1	0.652	-0.085	0.01	16.05	-0.033	0.014	0.01956	1	21282
1029	15	15:40800492_CTTTA_C	V1397	Wg_lh_intensity-contrast_supramarginal	40800492	CTTTA	C	1	1	1	0.128	-0.121	0.015	15.383	-0.054	0.021	0.008939	1	21282
1030	15	rs150409092	V0144	IDP_T1_FAST_ROIs_L_cerebellum_crus_I	67843754	T	TTGAACTCC	1	1	1	0.085	0.136	0.017	14.687	0.095	0.024	6.527e-05	1	22133
1031	15	rs1867479	V0195	Aseg_lh_volume_Thalamus-Proper	63465759	A	T	1	1	1	0.536	-0.068	0.01	11.454	0	0.014	0.9877	0	21282
1032	15	rs34802641	V1498	IDP_dMRI_TBSS_FA_Tapetum_R	39368400	T	TAA	1	0	1	0.357	0.073	0.011	11.292	0.064	0.015	1.616e-05	1	20860
1033	15	rs4924363	V0916	Aparc-a2009s_lh_area_S-central	39790908	G	A	0	0	1	0.87	-0.101	0.015	11.224	-0.095	0.02	3.409e-06	1	21282
1034	15	rs28556884	V0078	IDP_T1_FAST_ROIs_L_subcallosal_cortex	55965521	T	C	1	1	1	0.256	0.075	0.011	11.048	0.075	0.015	1.133e-06	1	22133
1035	15	rs2929686	V2023	IDP_dMRI_TBSS_OD_Tapetum_R	39085781	C	T	1	1	1	0.617	0.068	0.01	10.955	0.038	0.014	0.006442	1	20859
1036	15	rs1655558	V1374	Wg_lh_intensity-contrast_inferiorparietal	41787585	T	G	1	1	1	0.548	0.066	0.01	10.872	0.043	0.014	0.00224	1	21282
1037	15	rs4477642	V1902	IDP_dMRI_TBSS_ICVF_Middle_cerebellar_peduncle	93689603	G	A	0	0	1	0.207	-0.081	0.012	10.314	-0.029	0.018	0.103	0	20859
1038	15	rs208829	V1716	IDP_dMRI_TBSS_L2_Posterior_limb_of_internal_capsule_R	89947042	A	G	1	0	1	0.614	0.065	0.01	9.956	0.051	0.014	0.0003152	1	20860
1039	15	15:71162906_CA_C	V1428	Wg_rh_intensity-contrast_rostralmiddlefrontal	71162906	CA	C	1	0	0	0.604	-0.063	0.01	9.722	-0.069	0.014	6.912e-07	1	21282
1040	15	rs1140422	V0449	Aparc-DKTatlas_lh_volume_medialorbitofrontal	63918307	G	C	0	0	1	0.193	-0.078	0.012	9.61	-0.009	0.017	0.5963	0	21282
1041	15	15:75130015_AG_A	V1292	Aparc-a2009s_rh_thickness_Lat-Fis-post	75130015	AG	A	0	0	0	0.627	-0.065	0.01	9.499	-0.008	0.015	0.5648	0	21282
1042	15	rs6598536	V0194	Aseg_lh_volume_Cerebellum-Cortex	99161270	G	C	0	0	1	0.443	0.062	0.01	9.137	0.016	0.014	0.2581	0	21282
1043	15	rs118091818	V3160	RfMRI connectivity (ICA100 edge 732)	44821628	A	C	0	0	1	0.067	-0.121	0.02	8.907	0.017	0.028	0.5356	0	21081
1044	15	rs3743157	V1363	Aseg_rh_intensity_Accumbens-area	85680532	C	A	1	1	1	0.168	0.079	0.013	8.804	0.038	0.018	0.03959	1	21282
1045	15	rs4965806	V1586	IDP_dMRI_ProbtrackX_MO_fmi	101752435	G	A	0	0	1	0.389	0.061	0.01	8.797	0.008	0.014	0.5848	0	20860
1046	15	rs117919968	V2094	IDP_dMRI_TBSS_ISOVF_Superior_fronto-occipital_fasciculus_R	97993509	A	G	0	0	1	0.011	0.295	0.05	8.431	0.054	0.067	0.423	0	20859
1047	15	15:47908361_CT_C	V1525	IDP_dMRI_ProbtrackX_FA_unc_l	47908361	CT	C	0	0	1	0.152	0.085	0.014	8.381	0.036	0.02	0.07286	0	20860
1048	15	rs4774388	V0506	Aparc-a2009s_lh_volume_G+S-cingul-Mid-Ant	61466998	C	T	0	0	1	0.861	0.082	0.014	8.37	-0.003	0.02	0.8854	0	21282
1049	15	rs8036333	V0801	BA-exvivo_rh_area_BA4p	39521720	G	A	0	0	1	0.23	0.068	0.012	8.334	0.022	0.016	0.1794	0	21281
1050	15	rs12438742	V2115	IDP_dMRI_ProbtrackX_ISOVF_ilf_r	61947280	C	G	1	1	1	0.57	0.058	0.01	8.264	0.034	0.014	0.01405	1	20859
1051	15	rs12901071	V1807	IDP_dMRI_ProbtrackX_MD_ifo_r	67370389	A	G	0	0	1	0.332	-0.061	0.011	8.114	-0.017	0.015	0.2422	0	20860
1052	15	rs2165241	V0637	Aparc-a2009s_rh_volume_S-orbital-H-Shaped	74222202	T	C	1	0	0	0.513	0.056	0.01	8.091	0.073	0.014	6.852e-08	1	21281
1053	15	rs571149010	V1546	IDP_dMRI_TBSS_MO_Posterior_limb_of_internal_capsule_L	77912044	TAAATA	T	0	0	1	0.071	-0.111	0.019	7.982	-0.045	0.028	0.1028	0	20860
1054	15	rs7167062	V3808	RfMRI connectivity (ICA100 edge 1380)	80723332	G	A	0	0	1	0.054	-0.126	0.022	7.944	-0.006	0.031	0.8442	0	21081
1055	15	rs7164592	V0954	Aparc-a2009s_rh_area_G-cingul-Post-dorsal	73276931	T	G	0	0	0	0.619	0.057	0.01	7.896	0	0.014	0.9772	0	21282
1056	15	15:57416194_TC_T	V0220	Aseg_rh_volume_vessel	57416194	TC	T	0	0	0	0.529	-0.055	0.01	7.844	-0.022	0.014	0.1017	0	21282
1057	15	rs75371291	V1208	Aparc-a2009s_lh_thickness_G-rectus	31505262	G	A	0	0	1	0.08	0.1	0.018	7.775	0.045	0.025	0.07204	0	21282
1058	15	rs11857000	V2581	RfMRI connectivity (ICA100 edge 153)	86987734	G	C	0	0	1	0.205	0.067	0.012	7.646	0.011	0.017	0.5098	0	21081
1059	15	rs759019844	V1406	Wg_rh_intensity-contrast_cuneus	32154870	CCT	C	1	1	1	0.525	0.054	0.01	7.601	0.018	0.014	0.1923	0	21282
1060	15	rs3759858	V1443	IDP_SWI_T2star_right_putamen	79257278	G	A	1	1	1	0.113	0.09	0.016	7.582	0.093	0.023	5.188e-05	1	20043
1061	15	15:92961692_CAA_C	V3578	RfMRI connectivity (ICA100 edge 1150)	92961692	CAA	C	0	0	1	0.475	0.055	0.01	7.523	0.004	0.014	0.7844	0	21081
1062	15	rs28849216	V3714	RfMRI connectivity (ICA100 edge 1286)	69147146	G	A	0	0	1	0.583	-0.055	0.01	7.508	0.001	0.014	0.9565	0	21081
1063	15	rs35997243	V1842	IDP_dMRI_ProbtrackX_L1_slf_l	63092900	G	C	0	0	1	0.015	0.224	0.04	7.505	0.073	0.06	0.224	0	20860
1064	15	rs72711296	V0522	Aparc-a2009s_lh_volume_G-oc-temp-med-Parahip	45839499	A	G	1	1	1	0.019	-0.2	0.036	7.505	-0.119	0.05	0.01662	1	21282
1065	16	rs7196814	V2126	IDP_dMRI_ProbtrackX_ISOVF_unc_r	51449760	A	G	0	0	1	0.558	-0.108	0.01	27.031	-0.121	0.014	3.388e-18	1	20859
1066	16	rs4843550	V0208	Aseg_rh_volume_Lateral-Ventricle	87236383	G	C	0	0	0	0.569	0.095	0.01	21.522	0.083	0.014	1.619e-09	1	21282
1067	16	rs2549095	V1416	Wg_rh_intensity-contrast_middletemporal	69988359	A	G	1	1	1	0.296	-0.105	0.011	19.277	-0.08	0.016	8.239e-07	1	21282
1068	16	rs72813426	V1548	IDP_dMRI_TBSS_MO_Retrolenticular_part_of_internal_capsule_L	89933007	A	G	1	0	0	0.241	0.091	0.012	14.242	0.065	0.016	6.442e-05	1	20860
1069	16	rs11860207	V3925	QC_T2_FLAIR-to-T1_linear_alignment_discrepancy	88292161	A	G	1	0	0	0.38	0.078	0.01	14.176	0.077	0.014	2.332e-08	1	21386
1070	16	rs3814883	V1430	Wg_rh_intensity-contrast_superiorparietal	29994922	C	T	1	0	1	0.484	-0.073	0.01	13.191	-0.033	0.014	0.01582	1	21282
1071	16	rs9934917	V0340	Brainstem_global_volume_Pons	52805899	A	G	1	0	1	0.446	0.072	0.01	12.967	0.068	0.014	7.616e-07	1	21282
1072	16	rs778292314	V0347	Aparc-Desikan_lh_volume_cuneus	49548113	ACACACACACATG	A	1	1	1	0.37	-0.071	0.01	11.399	-0.022	0.014	0.1295	0	21282
1073	16	rs12921392	V0795	BA-exvivo_lh_area_entorhinal	77320605	A	G	1	1	1	0.619	-0.068	0.01	10.825	-0.046	0.014	0.001103	1	21281
1074	16	rs17230818	V1940	IDP_dMRI_TBSS_ICVF_Fornix_cres+Stria_terminalis_R	11142137	T	A	1	1	1	0.214	-0.077	0.012	10.031	-0.056	0.017	0.000865	1	20859
1075	16	rs398465	V1443	IDP_SWI_T2star_right_putamen	79608831	G	C	1	1	1	0.383	-0.067	0.01	9.822	-0.075	0.015	3.221e-07	1	20043
1076	16	rs34316274	V1994	IDP_dMRI_TBSS_OD_Anterior_limb_of_internal_capsule_L	1018697	A	G	1	1	1	0.241	0.073	0.011	9.597	0.038	0.016	0.01755	1	20859
1077	16	rs1344502	V0148	IDP_T1_FAST_ROIs_V_cerebellum_crus_II	54000792	G	A	1	1	1	0.512	-0.06	0.009	9.589	-0.054	0.014	6.625e-05	1	22133
1078	16	rs2113305	V0671	Aparc-Desikan_lh_area_precentral	79051997	T	G	0	0	1	0.708	-0.067	0.011	9.381	0.007	0.015	0.6357	0	21282
1079	16	rs35332951	V1598	IDP_dMRI_ProbtrackX_MO_str_l	49879988	G	A	1	1	1	0.154	-0.084	0.014	9.175	-0.049	0.019	0.01195	1	20860
1080	16	rs145323954	V0014	IDP_T1_FIRST_right_caudate_volume	28422426	G	A	1	0	0	0.268	-0.07	0.011	9.136	-0.06	0.016	0.0001915	1	22128
1081	16	rs35198771	V0685	Aparc-Desikan_rh_area_caudalmiddlefrontal	86593604	G	A	0	0	0	0.256	-0.069	0.011	9.097	-0.022	0.016	0.1622	0	21282
1082	16	rs4781109	V1990	IDP_dMRI_TBSS_OD_Superior_cerebellar_peduncle_L	11582007	C	A	1	1	1	0.426	-0.061	0.01	9.002	-0.051	0.014	0.0002508	1	20859
1083	16	rs9939959	V1921	IDP_dMRI_TBSS_ICVF_Posterior_limb_of_internal_capsule_L	87376	C	A	1	1	1	0.22	-0.072	0.012	8.964	-0.051	0.017	0.002456	1	20859
1084	16	rs9922349	V1443	IDP_SWI_T2star_right_putamen	57315033	C	A	1	1	1	0.311	0.065	0.011	8.786	0.052	0.015	0.0006699	1	20043
1085	16	rs11376559	V0014	IDP_T1_FIRST_right_caudate_volume	15131654	C	CA	1	1	1	0.297	-0.062	0.01	8.568	-0.032	0.015	0.031	1	22128
1086	16	rs8055242	V2120	IDP_dMRI_ProbtrackX_ISOVF_ptr_r	72006882	C	T	0	0	1	0.227	-0.069	0.012	8.4	-0.024	0.017	0.1451	0	20859
1087	16	rs16969211	V0598	Aparc-a2009s_rh_volume_G-pariet-inf-Angular	57347193	A	G	1	1	1	0.266	0.064	0.011	8.307	-0.033	0.016	0.03304	1	21282
1088	16	rs2575349	V1192	Aparc-a2009s_lh_thickness_G-front-middle	1846031	G	A	0	0	1	0.773	0.067	0.012	8.214	0.018	0.016	0.2761	0	21282
1089	16	rs39875	V0334	ThalamNuclei_rh_volume_LP	2268737	A	G	0	0	1	0.265	-0.065	0.011	8.083	-0.007	0.016	0.6578	0	21282
1090	16	rs10048146	V0117	IDP_T1_FAST_ROIs_R_planum_temporale	86710660	A	G	1	1	0	0.191	-0.069	0.012	7.952	-0.077	0.017	6.54e-06	1	22133
1091	16	rs72820988	V2804	RfMRI connectivity (ICA100 edge 376)	80847479	T	C	0	0	1	0.02	0.205	0.036	7.925	-0.012	0.049	0.8061	0	21081
1092	16	rs142202771	V3202	RfMRI connectivity (ICA100 edge 774)	5450153	T	C	0	0	1	0.023	0.192	0.034	7.852	0.077	0.047	0.1055	0	21081
1093	16	rs4072779	V0002	IDP_T1_SIENAX_peripheral_grey_unnormalised_volume	88107290	C	T	1	1	0	0.24	0.063	0.011	7.842	0.032	0.016	0.04234	1	22138
1094	16	rs200596310	V3489	RfMRI connectivity (ICA100 edge 1061)	23987184	C	CA	0	0	1	0.1	0.091	0.016	7.711	-0.004	0.023	0.8712	0	21081
1095	16	rs141231167	V1361	Aseg_rh_intensity_Hippocampus	8891924	C	T	0	0	1	0.027	0.171	0.03	7.688	-0.022	0.043	0.6156	0	21282
1096	16	rs12919798	V2441	RfMRI connectivity (ICA100 edge 13)	5533119	A	T	0	0	1	0.407	-0.056	0.01	7.668	0.007	0.014	0.5993	0	21081
1097	16	rs12598989	V1512	IDP_dMRI_ProbtrackX_FA_ifo_l	11849242	G	A	1	1	1	0.131	0.081	0.014	7.665	0.034	0.021	0.1004	0	20860
1098	16	rs140983685	V2952	RfMRI connectivity (ICA100 edge 524)	26953321	C	G	0	0	1	0.015	0.24	0.043	7.588	-0.055	0.064	0.3874	0	21081
1099	16	16:35150460_AG_A	V1460	IDP_dMRI_TBSS_FA_Medial_lemniscus_R	35150460	AG	A	0	0	1	0.081	0.101	0.018	7.587	-0.04	0.025	0.1145	0	20860
1100	16	rs10500434	V1919	IDP_dMRI_TBSS_ICVF_Anterior_limb_of_internal_capsule_L	60855125	G	A	0	0	1	0.015	-0.227	0.041	7.559	0.085	0.061	0.16	0	20859
1101	16	rs79375533	V2563	RfMRI connectivity (ICA100 edge 135)	6143603	G	A	0	0	1	0.028	-0.164	0.029	7.554	0.027	0.043	0.5334	0	21081
1102	16	rs111566143	V3446	RfMRI connectivity (ICA100 edge 1018)	50037188	T	C	0	0	1	0.13	0.088	0.016	7.542	0.017	0.022	0.4492	0	21081
1103	16	rs7188289	V1539	IDP_dMRI_TBSS_MO_Superior_cerebellar_peduncle_R	74905553	C	T	0	0	1	0.967	-0.154	0.028	7.519	-0.013	0.038	0.7423	0	20860
1104	16	rs2532010	V3494	RfMRI connectivity (ICA100 edge 1066)	4130444	A	G	0	0	1	0.534	-0.054	0.01	7.518	0	0.014	0.9775	0	21081
1105	16	rs56218283	V0063	IDP_T1_FAST_ROIs_R_supramarg_gyrus_ant	73106038	C	T	0	0	1	0.539	0.053	0.01	7.513	0.005	0.013	0.706	0	22133
1106	16	16:51187247_CTT_C	V0113	IDP_T1_FAST_ROIs_R_planum_polare	51187247	CTT	C	0	0	1	0.2	-0.066	0.012	7.509	-0.06	0.017	0.0003636	1	22133
1107	17	rs3744020	V1437	IDP_T2_FLAIR_BIANCA_WMH_volume	73871773	G	A	0	0	0	0.188	0.16	0.012	37.649	0.115	0.017	2.924e-11	1	21381
1108	17	rs684214	V1443	IDP_SWI_T2star_right_putamen	40696915	C	T	0	1	1	0.28	-0.144	0.011	37.45	-0.119	0.016	3.034e-14	1	20043
1109	17	rs77515140	V0159	IDP_T1_FAST_ROIs_L_cerebellum_IX	35257237	G	A	0	0	1	0.225	-0.142	0.011	34.12	-0.135	0.016	1.222e-16	1	22133
1110	17	rs779515795	V1763	IDP_dMRI_TBSS_L3_Anterior_limb_of_internal_capsule_L	44342744	T	TCTG	0	0	0	0.201	0.143	0.013	28.519	0.096	0.018	8.784e-08	1	20860
1111	17	rs62064364	V1763	IDP_dMRI_TBSS_L3_Anterior_limb_of_internal_capsule_L	43654468	C	T	0	0	0	0.22	0.132	0.012	27.685	0.093	0.017	3.762e-08	1	20860
1112	17	17:42992194_CG_C	V1922	IDP_dMRI_TBSS_ICVF_Retrolenticular_part_of_internal_capsule_R	42992194	CG	C	0	0	0	0.151	0.135	0.014	21.916	0.11	0.019	9.114e-09	1	20859
1113	17	rs375479842	V1528	IDP_dMRI_TBSS_MO_Pontine_crossing_tract	37480031	C	CT	0	1	1	0.225	0.103	0.012	16.875	0.104	0.017	8.344e-10	1	20860
1114	17	rs34094467	V1486	IDP_dMRI_TBSS_FA_Cingulum_cingulate_gyrus_R	8948541	C	T	1	1	0	0.041	-0.187	0.025	13.445	-0.16	0.036	7.974e-06	1	20860
1115	17	rs762225315	V0165	Aseg_global_volume_BrainSeg	68101111	AC	A	1	1	1	0.349	-0.081	0.011	12.573	-0.056	0.016	0.000351	1	21282
1116	17	17:57750460_GT_G	V1442	IDP_SWI_T2star_left_putamen	57750460	GT	G	1	1	1	0.852	0.103	0.014	12.427	0.056	0.02	0.004897	1	20043
1117	17	rs3760456	V0078	IDP_T1_FAST_ROIs_L_subcallosal_cortex	27948844	C	T	1	0	0	0.447	0.068	0.01	11.902	0.02	0.014	0.1406	0	22133
1118	17	rs17820301	V0340	Brainstem_global_volume_Pons	53872849	A	G	1	1	1	0.015	-0.273	0.04	11.103	-0.253	0.055	4.463e-06	1	21282
1119	17	rs12945020	V0078	IDP_T1_FAST_ROIs_L_subcallosal_cortex	47082775	G	A	1	0	0	0.359	0.066	0.01	10.712	0.051	0.014	0.0002805	1	22133
1120	17	rs62072157	V1982	IDP_dMRI_TBSS_OD_Fornix	62968829	T	C	1	0	1	0.094	0.112	0.017	10.281	0.121	0.024	5.314e-07	1	20859
1121	17	rs2873195	V2122	IDP_dMRI_ProbtrackX_ISOVF_slf_r	2064702	A	T	1	1	1	0.684	-0.068	0.011	9.797	-0.065	0.015	1.029e-05	1	20859
1122	17	rs5819674	V2115	IDP_dMRI_ProbtrackX_ISOVF_ilf_r	19431158	G	GA	0	0	0	0.383	-0.065	0.01	9.653	-0.034	0.014	0.02063	1	20859
1123	17	17:65836220_ATTT_A	V1573	IDP_dMRI_TBSS_MO_Tapetum_R	65836220	ATTT	A	1	0	1	0.176	0.082	0.013	9.586	0.037	0.018	0.03953	1	20860
1124	17	rs62064564	V0340	Brainstem_global_volume_Pons	46664979	C	T	0	0	0	0.152	-0.086	0.014	9.549	-0.031	0.019	0.1031	0	21282
1125	17	rs62068232	V1528	IDP_dMRI_TBSS_MO_Pontine_crossing_tract	9114684	G	A	0	0	0	0.089	0.108	0.017	9.331	0.128	0.025	2.703e-07	1	20860
1126	17	rs191859141	V1359	Aseg_rh_intensity_Putamen	81160228	T	C	0	0	1	0.031	-0.272	0.044	9.041	-0.034	0.065	0.6033	0	21282
1127	17	rs11651501	V1008	Aparc-a2009s_rh_area_S-orbital-med-olfact	69148558	T	A	1	1	1	0.568	-0.059	0.01	8.961	-0.047	0.014	0.0007256	1	21282
1128	17	rs7219015	V1044	Aparc-Desikan_lh_thickness_precuneus	2555592	C	T	1	1	1	0.218	0.072	0.012	8.938	0.074	0.017	7.553e-06	1	21282
1129	17	rs1304976	V0096	IDP_T1_FAST_ROIs_L_lingual_gyrus	67738859	A	G	0	0	1	0.511	0.058	0.009	8.903	0.021	0.013	0.1118	0	22133
1130	17	rs145444747	V0080	IDP_T1_FAST_ROIs_L_paracing_gyrus	62530885	TAAG	T	0	0	1	0.08	0.106	0.018	8.868	0.046	0.026	0.07163	0	22133
1131	17	rs7210118	V0294	ThalamNuclei_lh_volume_VLa	13047713	C	T	1	1	1	0.416	0.06	0.01	8.858	0.047	0.014	0.0006981	1	21282
1132	17	rs76731691	V0956	Aparc-a2009s_rh_area_G-cuneus	63960269	G	T	1	1	1	0.064	-0.12	0.02	8.813	-0.1	0.028	0.0003879	1	21282
1133	17	17:7542248_CT_C	V1546	IDP_dMRI_TBSS_MO_Posterior_limb_of_internal_capsule_L	7542248	CT	C	0	0	0	0.346	0.066	0.011	8.769	0.008	0.015	0.6041	0	20860
1134	17	rs8081327	V1968	IDP_dMRI_ProbtrackX_ICVF_ml_r	40274200	G	A	0	0	1	0.226	0.07	0.012	8.732	0.022	0.016	0.1881	0	20859
1135	17	17:20077241_GT_G	V1259	Aparc-a2009s_rh_thickness_G+S-cingul-Mid-Post	20077241	GT	G	0	0	0	0.669	0.062	0.01	8.698	0.02	0.015	0.1738	0	21282
1136	17	rs112481206	V1452	IDP_dMRI_TBSS_FA_Middle_cerebellar_peduncle	73168560	G	A	0	0	0	0.035	0.168	0.028	8.681	-0.005	0.039	0.904	0	20860
1137	17	rs72815624	V2077	IDP_dMRI_TBSS_ISOVF_Superior_corona_radiata_L	29616516	G	T	1	0	1	0.138	-0.085	0.014	8.661	-0.038	0.02	0.05636	0	20859
1138	17	rs7405640	V1411	Wg_rh_intensity-contrast_isthmuscingulate	79949231	T	C	0	0	1	0.661	0.061	0.01	8.628	0.004	0.014	0.7892	0	21282
1139	17	rs8082455	V0802	BA-exvivo_rh_area_BA6	14299892	G	A	0	0	1	0.289	0.063	0.011	8.405	0.009	0.015	0.5489	0	21281
1140	17	rs7221079	V2076	IDP_dMRI_TBSS_ISOVF_Superior_corona_radiata_R	75345027	T	C	0	0	1	0.258	-0.066	0.011	8.377	-0.02	0.016	0.2102	0	20859
1141	17	rs568951626	V0186	Aseg_global_volume_CC-Anterior	48203669	A	AT	1	1	1	0.256	-0.067	0.011	8.346	-0.051	0.016	0.001816	1	21282
1142	17	rs62069078	V0300	ThalamNuclei_lh_volume_CeM	60338259	A	G	0	0	1	0.855	-0.082	0.014	8.28	-0.027	0.02	0.1852	0	21282
1143	17	rs62072547	V0326	ThalamNuclei_rh_volume_CeM	18267491	A	G	0	0	1	0.121	-0.087	0.015	8.159	-0.029	0.022	0.1802	0	21282
1144	17	rs9903394	V2209	RfMRI amplitudes (ICA100 node 46)	70091433	A	G	1	1	1	0.235	-0.067	0.012	8.158	-0.055	0.016	0.0006345	1	21081
1145	17	rs111959731	V0196	Aseg_lh_volume_Caudate	4233122	C	CT	1	1	1	0.497	-0.057	0.01	8.151	-0.029	0.014	0.03544	1	21282
1146	17	17:835074_CAAAAAA_C	V0187	Aseg_global_volume-ratio_BrainSegVol-to-eTIV	835074	CAAAAAA	C	1	1	1	0.374	-0.058	0.01	8.127	-0.033	0.014	0.01962	1	21282
1147	17	rs9909495	V2191	RfMRI amplitudes (ICA100 node 28)	75141217	G	A	0	0	1	0.689	0.061	0.011	8.035	0.01	0.015	0.4931	0	21081
1148	17	rs4789333	V1288	Aparc-a2009s_rh_thickness_G-temporal-inf	74626099	G	C	0	0	0	0.869	-0.083	0.014	7.93	0.014	0.02	0.4872	0	21282
1149	17	rs6503430	V1388	Wg_lh_intensity-contrast_postcentral	43278732	C	T	0	0	0	0.513	-0.056	0.01	7.915	-0.04	0.014	0.003933	1	21282
1150	17	rs7212578	V1500	IDP_dMRI_ProbtrackX_FA_ar_l	79394536	A	G	0	0	0	0.779	0.068	0.012	7.87	0.027	0.017	0.1115	0	20860
1151	17	rs9709382	V1378	Wg_lh_intensity-contrast_lateralorbitofrontal	1519075	C	T	0	0	1	0.793	0.068	0.012	7.793	-0.017	0.017	0.3127	0	21282
1152	17	rs138420351	V1508	IDP_dMRI_ProbtrackX_FA_cst_l	7700063	C	T	0	0	0	0.012	-0.281	0.05	7.783	-0.106	0.073	0.1479	0	20860
1153	17	rs12162135	V0566	Aparc-a2009s_lh_volume_S-postcentral	30805795	T	G	0	0	1	0.528	-0.055	0.01	7.717	-0.005	0.014	0.7188	0	21282
1154	17	rs145578324	V2791	RfMRI connectivity (ICA100 edge 363)	63334319	C	T	0	0	1	0.019	0.215	0.038	7.709	0.027	0.054	0.6202	0	21081
1155	17	rs708692	V0242	AmygNuclei_rh_volume_Whole-amygdala	36890949	T	C	0	0	1	0.474	0.055	0.01	7.665	-0.001	0.014	0.9424	0	21282
1156	17	rs4510082	V1266	Aparc-a2009s_rh_thickness_G-front-middle	990890	A	G	0	0	1	0.3	-0.059	0.011	7.644	-0.001	0.015	0.9632	0	21282
1157	17	17:31247147_ATT_A	V1343	Aseg_lh_intensity_Thalamus-Proper	31247147	ATT	A	1	1	1	0.393	0.056	0.01	7.608	0.072	0.014	3.301e-07	1	21282
1158	17	rs17742683	V1992	IDP_dMRI_TBSS_OD_Cerebral_peduncle_L	41879074	T	C	1	1	1	0.104	0.089	0.016	7.585	0.057	0.023	0.01337	1	20859
1159	17	rs113238806	V1817	IDP_dMRI_ProbtrackX_MD_str_l	77692712	G	A	0	0	0	0.108	-0.089	0.016	7.58	-0.011	0.023	0.6475	0	20860
1160	17	rs76004682	V1333	Aseg_global_intensity_Optic-Chiasm	12797202	A	G	0	0	1	0.043	0.135	0.024	7.545	0.03	0.035	0.3967	0	21282
1161	17	rs79553110	V1880	IDP_dMRI_ProbtrackX_L3_cgc_r	45675925	A	G	0	0	0	0.049	-0.132	0.024	7.532	-0.058	0.034	0.0891	0	20860
1162	17	rs35931760	V1902	IDP_dMRI_TBSS_ICVF_Middle_cerebellar_peduncle	41280284	C	T	0	0	1	0.259	0.066	0.012	7.509	-0.014	0.017	0.4068	0	20859
1163	18	rs188918	V1528	IDP_dMRI_TBSS_MO_Pontine_crossing_tract	49167749	A	G	0	1	0	0.619	-0.123	0.01	33.437	-0.1	0.014	1.884e-12	1	20860
1164	18	rs76003347	V0146	IDP_T1_FAST_ROIs_R_cerebellum_crus_I	73019052	G	A	0	1	1	0.339	-0.086	0.01	16.727	-0.085	0.014	2.075e-09	1	22133
1165	18	rs4799926	V1940	IDP_dMRI_TBSS_ICVF_Fornix_cres+Stria_terminalis_R	35026794	A	G	1	0	1	0.636	0.087	0.01	16.658	0.061	0.014	2.455e-05	1	20859
1166	18	rs62082217	V0014	IDP_T1_FIRST_right_caudate_volume	22644148	C	T	1	1	1	0.134	0.105	0.014	13.182	0.042	0.02	0.03602	1	22128
1167	18	rs7229129	V0015	IDP_T1_FIRST_left_putamen_volume	50804372	C	T	1	0	0	0.393	-0.072	0.01	12.873	-0.079	0.014	1.104e-08	1	22128
1168	18	rs470907	V1379	Wg_lh_intensity-contrast_lingual	74698657	G	A	1	1	1	0.157	0.098	0.013	12.749	0.088	0.019	2.675e-06	1	21282
1169	18	rs7232187	V2002	IDP_dMRI_TBSS_OD_Superior_corona_radiata_L	40209612	T	C	1	0	1	0.277	-0.079	0.011	12.237	-0.082	0.015	1.375e-07	1	20859
1170	18	rs9966763	V1528	IDP_dMRI_TBSS_MO_Pontine_crossing_tract	49643056	G	C	0	1	0	0.522	-0.069	0.01	11.742	-0.069	0.014	6.39e-07	1	20860
1171	18	rs766943513	V0330	ThalamNuclei_rh_volume_VLp	38974434	CT	C	1	1	1	0.182	0.087	0.013	10.925	0.071	0.018	6.165e-05	1	21282
1172	18	rs17823562	V1677	IDP_dMRI_TBSS_L1_Posterior_corona_radiata_L	42988088	C	A	0	0	1	0.505	-0.059	0.01	8.845	0.006	0.014	0.6518	0	20860
1173	18	rs9956741	V3418	RfMRI connectivity (ICA100 edge 990)	8931724	T	G	0	0	1	0.505	-0.059	0.01	8.787	-0.003	0.014	0.818	0	21081
1174	18	rs35186442	V1494	IDP_dMRI_TBSS_FA_Superior_fronto-occipital_fasciculus_R	53288031	C	CT	0	0	1	0.436	-0.061	0.01	8.683	-0.003	0.014	0.8407	0	20860
1175	18	rs138179711	V0072	IDP_T1_FAST_ROIs_L_intracalc_cortex	60742939	C	CTAGTTATAGT	0	0	1	0.442	-0.057	0.01	8.409	-0.023	0.014	0.09179	0	22133
1176	18	rs141481625	V1006	Aparc-a2009s_rh_area_S-oc-temp-med+Lingual	47283835	C	T	0	0	1	0.037	-0.149	0.026	8.237	-0.037	0.036	0.31	0	21282
1177	18	rs4302120	V1915	IDP_dMRI_TBSS_ICVF_Superior_cerebellar_peduncle_L	37722220	A	G	1	1	1	0.47	-0.056	0.01	8.123	-0.029	0.014	0.03545	1	20859
1178	18	rs34897584	V1822	IDP_dMRI_ProbtrackX_L1_ar_r	76480128	C	CT	0	0	1	0.656	-0.061	0.011	8.045	0.015	0.015	0.3219	0	20860
1179	18	rs149279742	V1542	IDP_dMRI_TBSS_MO_Cerebral_peduncle_L	73677	G	C	0	0	1	0.014	-0.308	0.054	7.989	0.048	0.079	0.5431	0	20860
1180	18	rs6566908	V2163	RfMRI amplitudes (ICA25 node 21)	55536924	G	A	0	0	1	0.484	-0.056	0.01	7.927	0.005	0.014	0.7318	0	21081
1181	18	rs187890107	V2365	RfMRI connectivity (ICA25 edge 147)	75681236	T	G	0	0	1	0.029	0.168	0.029	7.927	0.02	0.041	0.6231	0	21081
1182	18	rs1187261	V2044	IDP_dMRI_ProbtrackX_OD_ptr_l	35284742	T	C	0	0	1	0.31	-0.061	0.011	7.897	0.007	0.015	0.6165	0	20859
1183	18	rs181908260	V2018	IDP_dMRI_TBSS_OD_Superior_longitudinal_fasciculus_L	47090291	A	G	0	0	1	0.012	0.26	0.046	7.875	-0.101	0.061	0.1	0	20859
1184	18	rs72918423	V2744	RfMRI connectivity (ICA100 edge 316)	51425120	C	T	0	0	0	0.184	0.071	0.013	7.789	-0.022	0.018	0.2246	0	21081
1185	18	rs77968970	V2465	RfMRI connectivity (ICA100 edge 37)	36226086	C	G	0	0	1	0.011	-0.262	0.047	7.741	-0.086	0.065	0.1855	0	21081
1186	18	rs192991687	V3812	RfMRI connectivity (ICA100 edge 1384)	2622337	C	T	0	0	1	0.024	0.182	0.032	7.719	-0.003	0.047	0.9577	0	21081
1187	18	rs2554109	V2508	RfMRI connectivity (ICA100 edge 80)	72561023	A	T	0	0	1	0.903	-0.094	0.017	7.688	0.026	0.024	0.2794	0	21081
1188	18	rs118093369	V0080	IDP_T1_FAST_ROIs_L_paracing_gyrus	21953886	G	A	0	0	1	0.015	-0.228	0.041	7.587	-0.033	0.06	0.5867	0	22133
1189	19	rs8104519	V0174	Aseg_global_volume_3rd-Ventricle	33560298	A	C	1	0	0	0.255	-0.098	0.011	17.733	-0.098	0.016	4.903e-10	1	21282
1190	19	rs35791293	V0184	Aseg_global_volume_CC-Central	55886019	C	T	1	0	1	0.446	-0.077	0.01	15.006	-0.029	0.014	0.03745	1	21282
1191	19	rs2241722	V0648	Aparc-Desikan_lh_area_TotalSurface	46119867	C	A	1	1	1	0.326	0.082	0.01	14.676	0.075	0.015	2.751e-07	1	21282
1192	19	19:13123750_AG_A	V3916	RfMRI connectivity ICA-features 3	13123750	AG	A	1	0	1	0.151	-0.106	0.014	13.949	-0.055	0.019	0.003841	1	21081
1193	19	rs231588	V1467	IDP_dMRI_TBSS_FA_Cerebral_peduncle_L	36199020	C	T	0	0	0	0.469	0.075	0.01	13.603	0.06	0.014	1.103e-05	1	20860
1194	19	rs7260586	V1931	IDP_dMRI_TBSS_ICVF_Posterior_thalamic_radiation_L	7559586	T	C	1	1	1	0.586	0.074	0.011	11.331	0.025	0.015	0.09784	0	20859
1195	19	rs453531	V1436	Wg_rh_intensity-contrast_insula	4972868	C	G	1	1	1	0.917	-0.123	0.018	11.272	-0.09	0.025	0.0002666	1	21282
1196	19	rs35930067	V1994	IDP_dMRI_TBSS_OD_Anterior_limb_of_internal_capsule_L	17553251	CT	C	1	1	0	0.475	-0.067	0.01	10.178	-0.022	0.014	0.1359	0	20859
1197	19	rs73030276	V0783	BA-exvivo_lh_area_BA2	32178927	C	T	1	1	1	0.27	-0.072	0.011	10.018	-0.043	0.015	0.005222	1	21281
1198	19	rs777560995	V0965	Aparc-a2009s_rh_area_G-occipital-sup	13287413	ACTGT	A	1	0	1	0.281	-0.071	0.011	9.741	-0.048	0.016	0.002603	1	21282
1199	19	rs814573	V2150	RfMRI amplitudes (ICA25 node 8)	45424351	A	T	1	1	1	0.186	-0.08	0.013	9.344	-0.076	0.018	3.975e-05	1	21081
1200	19	rs56311807	V1690	IDP_dMRI_TBSS_L1_Superior_longitudinal_fasciculus_R	3298398	C	G	1	1	1	0.137	-0.086	0.014	8.946	-0.043	0.02	0.03472	1	20860
1201	19	rs6510953	V0010	IDP_T1_SIENAX_brain-unnormalised_volume	7169095	C	A	1	1	1	0.24	-0.065	0.011	8.375	-0.057	0.016	0.0003618	1	22138
1202	19	rs56177954	V1001	Aparc-a2009s_rh_area_S-intrapariet+P-trans	13941022	A	C	0	0	1	0.039	-0.147	0.025	8.343	-0.008	0.036	0.8233	0	21282
1203	19	rs11667876	V0786	BA-exvivo_lh_area_BA4a	10215212	A	G	0	0	1	0.02	-0.206	0.036	8.186	-0.062	0.051	0.2255	0	21281
1204	19	rs149443600	V0182	Aseg_global_volume_CC-Posterior	40782251	T	C	0	0	0	0.167	0.076	0.013	8.177	0.016	0.018	0.3823	0	21282
1205	19	19:31036276_AC_A	V1428	Wg_rh_intensity-contrast_rostralmiddlefrontal	31036276	AC	A	1	1	1	0.166	-0.075	0.013	8.081	-0.044	0.019	0.01721	1	21282
1206	19	rs79569934	V1968	IDP_dMRI_ProbtrackX_ICVF_ml_r	5900471	C	T	1	1	1	0.133	0.082	0.014	8.07	0.099	0.02	8.622e-07	1	20859
1207	19	rs1433076	V3101	RfMRI connectivity (ICA100 edge 673)	30920847	G	A	0	0	1	0.587	-0.057	0.01	7.985	-0.009	0.014	0.5253	0	21081
1208	19	rs10402032	V1220	Aparc-a2009s_lh_thickness_Pole-temporal	44308298	G	C	0	0	1	0.136	0.081	0.014	7.922	0	0.02	0.9935	0	21281
1209	19	rs34352762	V1548	IDP_dMRI_TBSS_MO_Retrolenticular_part_of_internal_capsule_L	35073825	C	T	0	0	1	0.307	-0.061	0.011	7.92	0.003	0.015	0.8634	0	20860
1210	19	rs530860435	V1473	IDP_dMRI_TBSS_FA_Retrolenticular_part_of_internal_capsule_L	16890969	CT	C	0	0	1	0.105	-0.103	0.018	7.883	-0.01	0.025	0.7052	0	20860
1211	19	rs12974314	V1282	Aparc-a2009s_rh_thickness_G-rectus	14512828	A	C	0	0	1	0.124	-0.086	0.015	7.799	0.01	0.021	0.6556	0	21282
1212	19	rs57288472	V2331	RfMRI connectivity (ICA25 edge 113)	49060206	C	CA	0	0	1	0.252	0.064	0.011	7.732	0.003	0.016	0.8407	0	21081
1213	19	rs73064849	V2310	RfMRI connectivity (ICA25 edge 92)	57770154	T	C	0	0	1	0.016	0.228	0.04	7.73	0.055	0.055	0.3125	0	21081
1214	19	rs1363119	V0339	Brainstem_global_volume_Medulla	18444809	A	G	1	0	0	0.547	0.055	0.01	7.68	0.068	0.014	6.233e-07	1	21282
1215	19	rs796139029	V3416	RfMRI connectivity (ICA100 edge 988)	2600116	A	AATT	0	0	1	0.719	0.061	0.011	7.656	-0.007	0.015	0.6555	0	21081
1216	19	rs112265945	V0059	IDP_T1_FAST_ROIs_R_postcent_gyrus	39732676	C	T	0	0	1	0.05	-0.132	0.024	7.638	0.02	0.034	0.5611	0	22133
1217	19	rs752519072	V0745	Aparc-pial_lh_area_superiortemporal	50969984	ACTC	A	0	0	1	0.277	0.061	0.011	7.609	-0.016	0.015	0.2872	0	21282
1218	20	rs56051682	V1914	IDP_dMRI_TBSS_ICVF_Superior_cerebellar_peduncle_R	61168877	G	T	0	0	0	0.235	0.127	0.012	27.088	0.074	0.016	4.944e-06	1	20859
1219	20	rs6115101	V1378	Wg_lh_intensity-contrast_lateralorbitofrontal	25229564	C	A	1	0	0	0.437	-0.087	0.01	18.254	-0.092	0.014	2.449e-11	1	21282
1220	20	20:2782759_CA_C	V3925	QC_T2_FLAIR-to-T1_linear_alignment_discrepancy	2782759	CA	C	1	0	1	0.588	-0.075	0.01	13.248	-0.038	0.014	0.00627	1	21386
1221	20	rs6058468	V0016	IDP_T1_FIRST_right_putamen_volume	30406448	C	A	1	0	0	0.287	-0.074	0.01	11.969	-0.058	0.015	7.795e-05	1	22128
1222	20	rs2024900	V0142	IDP_T1_FAST_ROIs_V_cerebellum_VI	14827827	C	T	1	1	1	0.427	0.068	0.01	11.855	0.066	0.013	1.1e-06	1	22133
1223	20	rs6097618	V0793	BA-exvivo_lh_area_MT	52448936	G	C	1	0	1	0.44	-0.069	0.01	11.765	-0.038	0.014	0.005984	1	21281
1224	20	20:43670326_CT_C	V2019	IDP_dMRI_TBSS_OD_Superior_fronto-occipital_fasciculus_R	43670326	CT	C	1	1	1	0.486	-0.067	0.01	10.813	-0.032	0.014	0.02044	1	20859
1225	20	rs6011998	V2121	IDP_dMRI_ProbtrackX_ISOVF_slf_l	45269867	C	T	0	1	1	0.044	-0.158	0.024	10.091	-0.141	0.034	2.953e-05	1	20859
1226	20	20:10649319_GT_G	V1684	IDP_dMRI_TBSS_L1_Cingulum_cingulate_gyrus_R	10649319	GT	G	1	0	1	0.212	-0.077	0.012	9.622	-0.055	0.017	0.001436	1	20860
1227	20	rs57816738	V0519	Aparc-a2009s_lh_volume_G-occipital-sup	17084264	T	A	0	0	1	0.118	0.095	0.015	9.575	0.019	0.021	0.3758	0	21282
1228	20	rs2282147	V1453	IDP_dMRI_TBSS_FA_Pontine_crossing_tract	49196167	T	C	1	1	1	0.644	0.064	0.01	9.425	0.026	0.015	0.06885	0	20860
1229	20	rs113518312	V1010	Aparc-a2009s_rh_area_S-parieto-occipital	36842357	C	CT	1	1	1	0.462	-0.061	0.01	8.932	-0.063	0.014	6.515e-06	1	21282
1230	20	rs4911123	V1373	Wg_lh_intensity-contrast_fusiform	31916110	G	C	1	1	1	0.66	0.063	0.01	8.89	0.036	0.015	0.01531	1	21282
1231	20	rs2064562	V1798	IDP_dMRI_ProbtrackX_MD_cgc_l	7215194	A	G	0	0	1	0.468	0.059	0.01	8.686	0.007	0.014	0.6047	0	20860
1232	20	rs149461204	V1181	Aparc-a2009s_lh_thickness_G+S-subcentral	21432491	G	A	0	0	1	0.011	0.303	0.051	8.598	0.074	0.071	0.2951	0	21282
1233	20	rs60696658	V2076	IDP_dMRI_TBSS_ISOVF_Superior_corona_radiata_R	33954913	C	A	1	0	1	0.619	0.063	0.011	8.486	0.043	0.015	0.004381	1	20859
1234	20	20:39645992_GA_G	V0300	ThalamNuclei_lh_volume_CeM	39645992	GA	G	1	1	1	0.36	-0.06	0.01	8.451	-0.026	0.014	0.076	0	21282
1235	20	rs6064024	V1132	Aparc-DKTatlas_lh_thickness_parsorbitalis	52546889	A	G	0	0	1	0.417	-0.058	0.01	8.293	0.001	0.014	0.9187	0	21282
1236	20	rs2144638	V0695	Aparc-Desikan_rh_area_medialorbitofrontal	11573836	G	C	0	0	1	0.494	0.057	0.01	8.232	0.003	0.014	0.828	0	21282
1237	20	rs2423244	V0934	Aparc-a2009s_lh_area_S-orbital-med-olfact	7377090	G	C	0	0	1	0.309	0.061	0.011	8.093	0.024	0.015	0.1035	0	21282
1238	20	rs149211152	V1445	IDP_SWI_T2star_right_pallidum	3953482	G	A	1	1	1	0.011	0.278	0.048	8.053	0.302	0.065	2.944e-06	1	20043
1239	20	rs117790667	V3698	RfMRI connectivity (ICA100 edge 1270)	20197029	T	C	0	0	1	0.022	-0.191	0.033	8.026	-0.018	0.048	0.7052	0	21081
1240	20	rs140992805	V2945	RfMRI connectivity (ICA100 edge 517)	62678476	G	A	0	0	1	0.034	0.158	0.028	7.969	-0.046	0.038	0.2334	0	21081
1241	20	rs202393	V1943	IDP_dMRI_TBSS_ICVF_Superior_longitudinal_fasciculus_L	45195738	T	C	0	1	1	0.835	-0.075	0.013	7.928	-0.092	0.019	9.417e-07	1	20859
1242	20	rs143416855	V2103	IDP_dMRI_ProbtrackX_ISOVF_atr_r	30961008	C	T	0	0	0	0.059	0.121	0.021	7.875	-0.012	0.03	0.6769	0	20859
1243	20	rs62210866	V3915	RfMRI connectivity ICA-features 2	55526087	A	C	1	1	1	0.037	0.144	0.026	7.643	0.105	0.036	0.003597	1	21081
1244	20	rs763660	V0013	IDP_T1_FIRST_left_caudate_volume	15793062	C	T	1	1	1	0.385	0.055	0.01	7.635	0.036	0.014	0.01078	1	22128
1245	20	rs35661441	V2228	RfMRI connectivity (ICA25 edge 10)	59469962	A	C	0	0	1	0.051	0.122	0.022	7.572	0.05	0.03	0.1001	0	21081
1246	20	rs146584490	V0750	Aparc-pial_rh_area_bankssts	41040176	A	G	0	0	1	0.096	-0.093	0.017	7.564	0.016	0.024	0.4942	0	21282
1247	20	rs4811002	V1377	Wg_lh_intensity-contrast_lateraloccipital	48655016	G	A	1	1	1	0.499	0.054	0.01	7.531	0.028	0.014	0.04299	1	21282
1248	21	rs9974272	V1913	IDP_dMRI_TBSS_ICVF_Inferior_cerebellar_peduncle_L	42521711	A	G	0	0	1	0.21	0.086	0.012	11.969	0.08	0.017	2.282e-06	1	20859
1249	21	rs147687023	V1535	IDP_dMRI_TBSS_MO_Medial_lemniscus_R	18216401	G	A	0	0	1	0.02	-0.228	0.035	9.912	-0.046	0.05	0.3502	0	20860
1250	21	rs369641789	V0447	Aparc-DKTatlas_lh_volume_lateralorbitofrontal	34205310	C	CT	0	0	1	0.111	0.095	0.016	8.871	0.031	0.022	0.1675	0	21282
1251	21	rs9975452	V0196	Aseg_lh_volume_Caudate	41919660	T	C	0	0	1	0.485	0.058	0.01	8.633	0.05	0.014	0.0002687	1	21282
1252	21	rs114869542	V0297	ThalamNuclei_lh_volume_Pf	47734844	G	A	0	0	1	0.095	-0.099	0.017	8.567	-0.038	0.024	0.1068	0	21282
1253	21	rs2836756	V1345	Aseg_lh_intensity_Putamen	40293081	C	T	0	0	1	0.644	0.06	0.01	8.396	0.054	0.014	0.0001388	1	21282
1254	21	rs66994308	V0214	Aseg_rh_volume_Putamen	41631201	C	CTTT	0	0	1	0.488	-0.058	0.01	8.187	-0.031	0.014	0.02832	1	21282
1255	21	rs201649623	V2461	RfMRI connectivity (ICA100 edge 33)	21586152	T	TAC	0	0	1	0.051	0.136	0.024	7.899	0.074	0.033	0.02695	1	21081
1256	21	rs12482585	V3270	RfMRI connectivity (ICA100 edge 842)	37821577	G	A	0	0	1	0.016	0.221	0.039	7.84	0.115	0.054	0.03367	1	21081
1257	21	rs149914152	V1535	IDP_dMRI_TBSS_MO_Medial_lemniscus_R	18290178	G	T	0	0	1	0.025	-0.18	0.032	7.776	-0.061	0.044	0.172	0	20860
1258	21	rs117877812	V3004	RfMRI connectivity (ICA100 edge 576)	25569307	G	T	0	0	1	0.031	0.159	0.028	7.69	-0.129	0.04	0.001411	1	21081
1259	21	rs192533631	V2089	IDP_dMRI_TBSS_ISOVF_Cingulum_hippocampus_L	36260953	G	A	0	0	1	0.011	-0.283	0.05	7.665	-0.043	0.069	0.536	0	20859
1260	21	rs145024673	V2130	IDP_tfMRI_90th-percentile_zstat_shapes	26811769	C	T	0	0	1	0.028	-0.18	0.032	7.622	-0.055	0.045	0.2195	0	18412
1261	21	rs116270017	V1940	IDP_dMRI_TBSS_ICVF_Fornix_cres+Stria_terminalis_R	47314953	G	A	0	0	1	0.013	0.247	0.045	7.509	0.003	0.06	0.9562	0	20859
1262	22	rs1004763	V1905	IDP_dMRI_TBSS_ICVF_Body_of_corpus_callosum	38474952	C	T	0	0	0	0.581	0.094	0.01	20.842	0.087	0.014	3.779e-10	1	20859
1263	22	rs2267158	V1905	IDP_dMRI_TBSS_ICVF_Body_of_corpus_callosum	30950360	T	C	1	0	0	0.318	0.099	0.011	20.038	0.083	0.015	2.249e-08	1	20859
1264	22	rs6000553	V1443	IDP_SWI_T2star_right_putamen	37469192	A	G	0	1	0	0.532	-0.089	0.01	18.344	-0.061	0.014	1.573e-05	1	20043
1265	22	rs134016	V0148	IDP_T1_FAST_ROIs_V_cerebellum_crus_II	28038356	G	A	0	1	1	0.795	0.105	0.012	18.089	0.137	0.017	3.648e-16	1	22133
1266	22	rs61748567	V0126	IDP_T1_FAST_ROIs_L_putamen	50685332	G	A	1	0	0	0.017	-0.241	0.037	10.339	-0.265	0.053	5.577e-07	1	22133
1267	22	rs4823686	V3150	RfMRI connectivity (ICA100 edge 722)	48130608	G	C	1	1	1	0.352	-0.066	0.01	9.97	-0.038	0.014	0.008976	1	21081
1268	22	rs9615351	V0471	Aparc-DKTatlas_rh_volume_cuneus	46760481	C	G	0	0	1	0.253	0.071	0.011	9.573	0	0.016	0.9898	0	21282
1269	22	rs61151238	V1409	Wg_rh_intensity-contrast_inferiorparietal	32049020	A	G	1	1	1	0.065	0.123	0.02	9.224	0.082	0.028	0.003565	1	21282
1270	22	rs527873265	V1902	IDP_dMRI_TBSS_ICVF_Middle_cerebellar_peduncle	29882508	CT	C	1	0	0	0.388	-0.064	0.01	9.118	-0.041	0.015	0.00485	1	20859
1271	22	rs809031	V3237	RfMRI connectivity (ICA100 edge 809)	47191699	A	G	1	1	1	0.724	-0.066	0.011	8.891	-0.02	0.015	0.1837	0	21081
1272	22	rs2982055	V0582	Aparc-a2009s_rh_volume_G-cingul-Post-dorsal	42537227	T	C	0	0	1	0.261	0.067	0.011	8.881	0.008	0.016	0.6056	0	21282
1273	22	rs9610447	V0563	Aparc-a2009s_lh_volume_S-orbital-H-Shaped	20768891	C	T	0	0	0	0.748	-0.067	0.011	8.671	-0.025	0.016	0.1161	0	21282
1274	22	rs8140594	V2462	RfMRI connectivity (ICA100 edge 34)	25213675	G	A	0	0	1	0.031	0.216	0.037	8.356	-0.024	0.052	0.6425	0	21081
1275	22	rs148754051	V1615	IDP_dMRI_TBSS_MD_Superior_cerebellar_peduncle_L	42917814	G	A	0	0	1	0.023	0.208	0.036	8.23	0.023	0.051	0.6504	0	20860
1276	22	rs5767275	V2036	IDP_dMRI_ProbtrackX_OD_fmi	46981234	C	T	0	0	1	0.358	0.059	0.01	8.175	0.025	0.015	0.086	0	20859
1277	22	rs8136529	V3542	RfMRI connectivity (ICA100 edge 1114)	33935897	C	A	0	0	1	0.118	0.088	0.015	8.158	0	0.022	0.9945	0	21081
1278	22	rs10629935	V1329	Aseg_global_intensity_Brain-Stem	18572499	T	TCTCA	0	0	1	0.984	0.224	0.039	7.9	0.083	0.058	0.1521	0	21282
1279	22	rs11703125	V0090	IDP_T1_FAST_ROIs_L_front_orb_cortex	45849556	G	A	0	0	1	0.196	0.068	0.012	7.755	0.018	0.017	0.3029	0	22133
1280	22	rs10427669	V0160	IDP_T1_FAST_ROIs_V_cerebellum_IX	48742097	C	A	0	0	1	0.314	-0.058	0.01	7.727	-0.001	0.015	0.9453	0	22133
1281	22	rs73167551	V0717	Aparc-pial_lh_area_bankssts	24604553	T	A	1	1	1	0.166	0.074	0.013	7.571	0.04	0.018	0.02898	1	21282
1282	22	rs11541025	V1425	Wg_rh_intensity-contrast_precentral	50354819	C	A	1	1	0	0.307	-0.062	0.011	7.533	-0.038	0.016	0.01654	1	21282
